# Potentiating the anti-tumor response of tumor infiltrated T cells by NAD^+^ supplementation

**DOI:** 10.1101/2020.03.21.001123

**Authors:** Yuetong Wang, Fei Wang, Lihua Wang, Shizhen Qiu, Yufeng Yao, Xuexue Xiong, Xuyong Chen, Quanquan Ji, Jian Cao, Dake Li, Liye Zhang, Ruoning Wang, Haopeng Wang, Gaofeng Fan

**Affiliations:** School of Life Science and Technology, ShanghaiTech University, Shanghai, China; Department of Gynecology, International Peace Maternity and Child Health Hospital, School of Medicine, Shanghai Jiao Tong University Shanghai, China; Center for Childhood Cancer and Blood Diseases, Hematology/Oncology & BMT, The Research Institute at Nationwide Children’s Hospital, Ohio State University, Columbus, OH, United States; State Key Laboratory of Cell Biology, Shanghai Institutes for Biological Sciences, Chinese Academy of Sciences, Shanghai 200031, China; Department of Gynecology, Women’s Hospital of Nanjing Medical University, Nanjing Maternity and Child Health Care Hospital, Nanjing, China

**Author notes:** Equal Contribution (Yuetong Wang, Fei Wang, Lihua Wang, Shizhen Qiu).

## Abstract

Tumor immunotherapies have provided clinical benefits, yet great potential remains for optimizing therapeutic effects. Here, we show that low NAD^+^ levels restrict the function of tumor infiltrating T lymphocytes (TILs). TILs harvested from human ovarian tumor tissues showed decreased NAD^+^ levels compared with T cells from paired peripheral blood samples. The combination of whole-genome CRISPR and large-scale metabolic inhibitor screens implicated the NAD^+^ biosynthesis enzyme nicotinamide phosphoribosyltransferase (NAMPT) is required for T cell activation. Further isotopic labeling and LC-MS studies confirmed that NAD^+^ depletion suppressed mitochondrial energy biosynthesis in T cells. Excitingly, NAD^+^ supplementation significantly enhanced the tumor cell-killing efficacy of CAR-T cells *ex vivo*, and extended animal survive in both adoptive CAR-T model and immune checkpoint blockade treatment models *in vivo*. This study demonstrates an over-the-counter nutrient supplement NAD^+^ could robustly boost the efficacy of T cell-based immunotherapy and provides insights into the cellular basis of T cell metabolic reprogramming in treating cancers.

**One Sentence Summary:** NAD^+^ supplementation during cancer immunotherapies significantly enhances T cell activation and tumor killing capacity.

## supplemental table 1 for "Potentiating the anti-tumor response of tumor infiltrated T cells by NAD^+^ supplementation" (part 1 of 2)

### Sheet: Jurkat_Wholegenome
id	num	neg|rank	pos|rank	expression	log10	log10	log10	cytoplasm	nucleus
FLI1	22	1	20365	0.0007977	3.09816	3.09816	3.09816	-20549	1
LCP2	12	2	20549	0.00111543	2.95256	2.95256	2.95256	-20548	-20548
ZAP70	24	3	20540	0.00294483	2.53094	2.53094	2.53094	3	-20547
ITK	12	4	20303	0.000761	3.11862	3.11862	3.11862	4	4
VAV1	12	5	20545	0.00137335	2.86222	2.86222	2.86222	-20545	-20545
GRAP2	12	6	20548	0.00146105	2.83534	2.83534	2.83534	-20544	-20544
CCNL1	12	7	20547	0.0007866	3.10425	3.10425	3.10425	-20543	-20543
DEF6	12	8	20508	0.00109292	2.96141	2.96141	2.96141	8	-20542
DOCK2	11	9	20490	0.00169678	2.77037	2.77037	2.77037	-20540	-20540
KIAA0226	16	10	20364	0.0002832	3.54791	3.54791	3.54791	-20539	-20539
CDKAL1	11	11	20546	0.0002622	3.58137	3.58137	3.58137	-20538	-20538
RHOH	12	12	20544	0.00116914	2.93213	2.93213	2.93213	13	-20537
GATAD2A	12	13	19966	0.0006893	3.16159	3.16159	3.16159	-20535	-20535
LCK	12	14	20543	0.00766264	2.11562	2.11562	2.11562	16	-20534
CD3D	11	15	19164	0.0144048	1.84149	1.84149	1.84149	17	-20533
NCOA6	11	16	18495	0.0003436	3.46395	3.46395	3.46395	-20532	-20532
HIST1H1B	10	17	17138	3.014e-06	5.52086	5.52086	5.52086	-20531	-20531
TRIP12	17	18	20197	0.00162467	2.78923	2.78923	2.78923	-20530	-20530
CD3E	12	19	19525	0.00795373	2.09943	2.09943	2.09943	21	-20529
DNAJC13	11	20	18604	0.0004101	3.38711	3.38711	3.38711	-20528	-20528
ANKRD54	10	21	20513	0.0003513	3.45432	3.45432	3.45432	-20526	-20526
NIPSNAP1	12	22	20528	0.0012904	2.88927	2.88927	2.88927	-20525	-20525
SHOC2	15	23	20442	0.0003815	3.41851	3.41851	3.41851	-20524	-20524
CHURC1-FNTB	15	24	20377	0.0001588	3.79915	3.79915	3.79915	-20523	-20523
GRIPAP1	11	25	20542	0.0006314	3.1997	3.1997	3.1997	-20522	-20522
SPEN	12	26	20127	0.0007648	3.11645	3.11645	3.11645	-20521	-20521
LOC113230	8	27	18671	1.0839e-05	4.96501	4.96501	4.96501	-20520	-20520
ARMCX1	12	28	13550	1.79e-07	6.74715	6.74715	6.74715	-20519	-20519
ASXL2	11	29	20539	0.000295	3.53018	3.53018	3.53018	-20518	-20518
PRKCQ	21	30	15998	0.0006223	3.206	3.206	3.206	33	-20517
LARGE	12	31	20416	1.214e-05	4.91578	4.91578	4.91578	-20516	-20516
GZMK	12	32	3569	1.141e-06	5.94271	5.94271	5.94271	-20515	-20515
BCL11B	13	33	20511	0.0004981	3.30268	3.30268	3.30268	-20514	-20514
CRAMP1L	12	34	20317	0.000274	3.56225	3.56225	3.56225	-20513	-20513
LAT	8	35	20434	0.00178048	2.74946	2.74946	2.74946	38	-20512
EP300	12	36	4010	0.0005381	3.26914	3.26914	3.26914	-20511	-20511
BAP1	12	37	20465	0.00136622	2.86448	2.86448	2.86448	40	-20510
MAPRE1	11	38	15543	0.00278443	2.55526	2.55526	2.55526	41	-20509
PTPN9	10	39	20471	0.000489	3.31069	3.31069	3.31069	-20508	-20508
VPS39	12	40	12330	0.0005074	3.29465	3.29465	3.29465	43	-20507
ADAM11	12	41	18468	1.2294e-05	4.91031	4.91031	4.91031	-20506	-20506
GLIPR1L2	10	42	10891	0.0001418	3.84832	3.84832	3.84832	-20504	-20504
SASH3	12	43	1824	0.00225801	2.64627	2.64627	2.64627	-20503	-20503
DBR1	11	44	20472	0.0003556	3.44904	3.44904	3.44904	-20502	-20502
TIFA	12	45	13963	0.0003366	3.47289	3.47289	3.47289	-20501	-20501
PTBP1	10	46	20299	0.00290072	2.53749	2.53749	2.53749	-20500	-20500
CD247	10	47	20496	0.00193557	2.71319	2.71319	2.71319	52	-20498
MPDU1	10	48	20504	0.000951674	3.02151	3.02151	3.02151	-20497	-20497
CREBBP	12	49	16487	0.0002338	3.63116	3.63116	3.63116	-20495	-20495
NFATC3	11	50	18553	0.0008836	3.05374	3.05374	3.05374	-20494	-20494
SDC3	12	51	8684	8.649e-05	4.06303	4.06303	4.06303	57	-20493
CTCF	22	52	20397	0.00167738	2.77537	2.77537	2.77537	-20492	-20492
USHBP1	11	53	14190	1.177e-06	5.92922	5.92922	5.92922	-20491	-20491
ZNF384	17	54	20482	0.0008284	3.08176	3.08176	3.08176	-20490	-20490
SNRNP40	11	55	18779	0.00184506	2.73399	2.73399	2.73399	-20489	-20489
DFFB	12	56	19209	0.0001779	3.74982	3.74982	3.74982	-20488	-20488
ATP6V0A2	12	57	13962	0.0003017	3.52042	3.52042	3.52042	63	-20487
WDR20	13	58	14523	0.000264	3.5784	3.5784	3.5784	-20485	-20485
OR52K1	11	59	18833	0	11	11	11	66	-20484
LEF1	14	60	19695	0.00596199	2.22461	2.22461	2.22461	-20483	-20483
MIER3	12	61	20481	0.0003646	3.43818	3.43818	3.43818	-20482	-20482
OR8D1	11	62	20437	0	11	11	11	69	-20481
EML4	13	63	7951	0.0002474	3.6066	3.6066	3.6066	-20480	-20480
SLC22A17	24	64	12805	2.427e-05	4.61493	4.61493	4.61493	71	-20479
RELA	12	65	17331	0.0005537	3.25673	3.25673	3.25673	-20478	-20478
NACC1	12	66	10458	0.0003676	3.43462	3.43462	3.43462	-20477	-20477
AGTR2	12	67	12233	0	11	11	11	74	-20476
C7orf26	11	68	20368	0.0005044	3.29722	3.29722	3.29722	-20475	-20475
P2RX6	12	69	14364	5.036e-06	5.29791	5.29791	5.29791	76	-20474
WSB1	22	70	15265	0.0009271	3.03287	3.03287	3.03287	-20473	-20473
DEAF1	12	71	20507	0.0001987	3.7018	3.7018	3.7018	78	-20472
PGP	12	72	19595	0.0002446	3.61154	3.61154	3.61154	-20471	-20471
WARS	15	73	20068	0.000736	3.13312	3.13312	3.13312	-20469	-20469
DMAP1	10	74	183	0.0004073	3.39009	3.39009	3.39009	-20468	-20468
WTIP	11	75	4744	7.055e-06	5.1515	5.1515	5.1515	83	-20467
ATF4	11	76	19105	0.00679253	2.16797	2.16797	2.16797	84	-20466
ADIPOR2	11	77	17750	0.0009219	3.03532	3.03532	3.03532	85	-20465
KDM3B	12	78	20040	0.0007351	3.13365	3.13365	3.13365	-20464	-20464
ATM	12	79	16082	0.0003975	3.40066	3.40066	3.40066	87	-20463
SMAD1	10	80	11300	0.00010888	3.96305	3.96305	3.96305	88	-20462
MTIF2	12	81	18650	0.0004197	3.37706	3.37706	3.37706	-20461	-20461
ELF4	11	82	20433	0.000196	3.70774	3.70774	3.70774	-20460	-20460
FREM1	22	83	19680	0	11	11	11	-20459	-20459
UPK3BL	12	84	19735	0.0003162	3.50004	3.50004	3.50004	92	-20458
VPS54	13	85	20424	0.0002692	3.56992	3.56992	3.56992	-20457	-20457
PEX26	12	86	19521	0.0003267	3.48585	3.48585	3.48585	94	-20456
POSTN	12	87	1129	0	11	11	11	-20455	-20455
FBRS	11	88	19063	0.0003112	3.50696	3.50696	3.50696	-20454	-20454
YPEL1	6	89	19947	0.000308	3.51145	3.51145	3.51145	-20453	-20453
MLLT10	12	90	15848	0.0004788	3.31985	3.31985	3.31985	-20452	-20452
MAF1	10	91	18078	0.0008308	3.0805	3.0805	3.0805	-20451	-20451
KCND3	12	92	18493	0	11	11	11	100	-20450
FBRSL1	12	93	9267	0.0001255	3.90136	3.90136	3.90136	-20449	-20449
ARMC5	16	94	13190	6.009e-05	4.2212	4.2212	4.2212	-20448	-20448
MAPK3	12	95	20526	0.0006813	3.16666	3.16666	3.16666	103	-20447
SCAMP2	12	96	19076	0.0007459	3.12732	3.12732	3.12732	105	-20445
EMB	11	97	16056	0.000942543	3.0257	3.0257	3.0257	106	-20444
PITPNB	13	98	20172	0.00116777	2.93264	2.93264	2.93264	-20443	-20443
DHRS7	11	99	16364	0.0006183	3.2088	3.2088	3.2088	-20442	-20442
C5orf47	4	100	20530	0	11	11	11	-20441	-20441
OTUD3	12	101	15759	0.0002359	3.62727	3.62727	3.62727	-20440	-20440
MDN1	10	102	20378	0.0005576	3.25368	3.25368	3.25368	-20439	-20439
EXTL1	12	103	19085	5.44e-07	6.2644	6.2644	6.2644	112	-20438
OR8K3	12	104	19424	0	11	11	11	113	-20437
SRSF1	9	105	19891	0.00369786	2.43205	2.43205	2.43205	-20436	-20436
SIDT2	12	106	18103	0.0001477	3.83062	3.83062	3.83062	115	-20435
PPAPDC1A	12	107	13545	0	11	11	11	-20434	-20434
WDR78	11	108	20520	3.141e-06	5.50293	5.50293	5.50293	-20433	-20433
C19orf60	10	109	14120	4.663e-05	4.33133	4.33133	4.33133	-20432	-20432
C12orf4	12	110	12544	0.0002191	3.65936	3.65936	3.65936	-20431	-20431
AHCYL2	17	111	12271	0.0002399	3.61997	3.61997	3.61997	-20430	-20430
CDCA3	10	112	20483	0.0005302	3.27556	3.27556	3.27556	-20429	-20429
TLK2	13	113	19461	0.0003977	3.40044	3.40044	3.40044	122	-20428
CD3G	11	114	20241	0.00325754	2.48711	2.48711	2.48711	123	-20427
TLR10	11	115	18324	3.174e-06	5.49839	5.49839	5.49839	124	-20426
RYBP	8	116	6344	0.0003065	3.51357	3.51357	3.51357	-20425	-20425
NPC1	11	117	20067	0.0002426	3.61511	3.61511	3.61511	126	-20424
DDX31	11	118	20149	0.0003159	3.50045	3.50045	3.50045	-20423	-20423
AKAP10	11	119	19114	0.0003393	3.46942	3.46942	3.46942	-20422	-20422
CALR	12	120	17143	0.0105822	1.97542	1.97542	1.97542	129	-20421
NFAT5	15	121	20458	0.0001561	3.8066	3.8066	3.8066	-20420	-20420
CAPZB	13	122	7057	0.00368607	2.43344	2.43344	2.43344	-20419	-20419
PIK3R1	33	123	18804	0.0006426	3.19206	3.19206	3.19206	-20418	-20418
ATXN7L3	10	124	20536	0.0005801	3.2365	3.2365	3.2365	-20417	-20417
CD69	6	125	20462	0.0003568	3.44758	3.44758	3.44758	134	-20416
ZDHHC6	12	126	1893	0.0007911	3.10177	3.10177	3.10177	-20415	-20415
G6PC	12	127	20517	1.49e-08	7.82681	7.82681	7.82681	137	-20413
INSIG2	11	128	15896	0.0002501	3.60189	3.60189	3.60189	-20412	-20412
TTC12	12	129	12861	0	11	11	11	-20411	-20411
C17orf59	11	130	20333	8.09e-05	4.09205	4.09205	4.09205	-20410	-20410
PSAPL1	12	131	18122	0	11	11	11	-20409	-20409
PSMC3	11	132	12985	0.00331102	2.48004	2.48004	2.48004	142	-20408
RAB6A	8	133	20367	0.000837	3.07727	3.07727	3.07727	143	-20407
PMS1	22	134	8571	0.0004325	3.36401	3.36401	3.36401	-20406	-20406
HUWE1	11	135	20403	0.00121927	2.9139	2.9139	2.9139	-20405	-20405
NAA15	12	136	16949	0.00107661	2.96794	2.96794	2.96794	-20404	-20404
LARP1	12	137	13767	0.00223972	2.64981	2.64981	2.64981	-20403	-20403
SMARCD1	12	138	19409	0.00143814	2.8422	2.8422	2.8422	-20402	-20402
GRB2	17	139	19624	0.00150986	2.82106	2.82106	2.82106	149	-20401
TUBA8	16	140	18112	2.976e-05	4.52637	4.52637	4.52637	-20400	-20400
B3GALT6	11	141	17997	0.000355	3.44977	3.44977	3.44977	-20399	-20399
LARP4	13	142	14184	0.0008981	3.04668	3.04668	3.04668	-20398	-20398
UBL4A	10	143	14118	0.0006307	3.20018	3.20018	3.20018	-20397	-20397
ADNP2	12	144	12435	0.0003859	3.41353	3.41353	3.41353	-20396	-20396
KRT15	12	145	16336	0	11	11	11	-20395	-20395
MBOAT1	11	146	5206	0.0001472	3.83209	3.83209	3.83209	-20394	-20394
LRRK2	11	147	16433	0	11	11	11	157	-20393
FOXE1	12	148	11490	1.532e-07	6.81474	6.81474	6.81474	-20392	-20392
MCAT	12	149	19366	0.0002011	3.69659	3.69659	3.69659	-20391	-20391
ETV5	12	150	19984	4.952e-05	4.30522	4.30522	4.30522	-20390	-20390
TRPM1	13	151	15729	0	11	11	11	161	-20389
CYR61	12	152	7030	2.344e-07	6.63004	6.63004	6.63004	-20388	-20388
GEMIN6	11	153	19344	0.0004431	3.3535	3.3535	3.3535	-20387	-20387
FOXR2	10	154	20042	0	11	11	11	-20386	-20386
VSTM4	16	155	12794	3.925e-06	5.40616	5.40616	5.40616	166	-20384
GET4	11	156	20491	0.0003621	3.44117	3.44117	3.44117	167	-20383
FAM78B	12	157	16264	5.002e-05	4.30086	4.30086	4.30086	-20382	-20382
NEURL3	13	158	20541	0	11	11	11	-20381	-20381
PDCD2L	12	159	17444	0.0004064	3.39105	3.39105	3.39105	-20380	-20380
PRKAR2B	12	160	11125	9.799e-05	4.00882	4.00882	4.00882	171	-20379
RAPGEF6	11	161	20436	0.0003062	3.51399	3.51399	3.51399	172	-20378
UNK	12	162	20185	0.0002915	3.53536	3.53536	3.53536	173	-20377
SLC25A19	10	163	20249	0.0003904	3.40849	3.40849	3.40849	-20376	-20376
BDH2	6	164	19588	0.0002676	3.57251	3.57251	3.57251	-20375	-20375
CLIC4	11	165	15072	0.0005505	3.25924	3.25924	3.25924	176	-20374
MTMR6	10	166	12371	0.0003657	3.43688	3.43688	3.43688	-20372	-20372
DUSP27	12	167	16106	2.546e-06	5.59414	5.59414	5.59414	-20371	-20371
MRPL18	7	168	20516	0.00162054	2.79034	2.79034	2.79034	-20370	-20370
JAKMIP1	12	169	17016	0.0005543	3.25626	3.25626	3.25626	-20368	-20368
TRMU	12	170	20041	0.0002572	3.58973	3.58973	3.58973	-20367	-20367
TBC1D22A	19	171	7366	0.0001293	3.8884	3.8884	3.8884	-20366	-20366
EXOSC3	12	172	9600	0.00116661	2.93308	2.93308	2.93308	185	-20365
PIGK	11	173	14156	0.0002168	3.66394	3.66394	3.66394	186	-20364
SUSD2	12	174	20030	1.0732e-05	4.96932	4.96932	4.96932	187	-20363
RBM39	15	175	19623	0.0028933	2.53861	2.53861	2.53861	-20362	-20362
PATZ1	12	176	13842	0.0004916	3.30839	3.30839	3.30839	-20361	-20361
PDHA2	12	177	19408	0	11	11	11	-20360	-20360
PPP6R2	12	178	15919	0.0004301	3.36643	3.36643	3.36643	-20359	-20359
SRSF2	11	179	18870	0.00604262	2.21877	2.21877	2.21877	-20358	-20358
BIVM-ERCC5	12	180	4830	0.000246	3.60906	3.60906	3.60906	-20357	-20357
FYN	12	181	17488	0.0008689	3.06103	3.06103	3.06103	194	-20356
PRPF38B	10	182	19863	0.0008946	3.04837	3.04837	3.04837	-20355	-20355
SERPINB5	11	183	19007	0	11	11	11	-20354	-20354
FUS	12	184	18485	0.00230707	2.63694	2.63694	2.63694	197	-20353
CDK8	12	185	11194	0.0004191	3.37768	3.37768	3.37768	-20352	-20352
SPON2	12	186	12910	2.328e-05	4.63302	4.63302	4.63302	-20351	-20351
GOLGA2	11	187	15015	0.0003532	3.45198	3.45198	3.45198	-20349	-20349
NT5C2	12	188	15356	0.0004693	3.32855	3.32855	3.32855	-20348	-20348
QPCTL	18	189	8784	9.816e-05	4.00807	4.00807	4.00807	-20347	-20347
OSR1	11	190	7141	1.34e-07	6.8729	6.8729	6.8729	-20346	-20346
KCTD17	12	191	3616	0.0001779	3.74982	3.74982	3.74982	206	-20344
SEBOX	5	192	8458	0	11	11	11	-20343	-20343
UBP1	12	193	18500	0.0007963	3.09892	3.09892	3.09892	-20342	-20342
SNRPN	11	194	1322	0.000977462	3.0099	3.0099	3.0099	-20341	-20341
OCLN	23	195	16335	6.115e-05	4.2136	4.2136	4.2136	210	-20340
POLDIP3	12	196	20348	0.00110181	2.95789	2.95789	2.95789	-20339	-20339
SLC19A3	11	197	19956	3.522e-07	6.45321	6.45321	6.45321	212	-20338
WDR91	11	198	18262	8.972e-05	4.04711	4.04711	4.04711	-20337	-20337
ADRB3	12	199	15885	0	11	11	11	214	-20336
EMID1	13	200	14188	6.12e-05	4.21325	4.21325	4.21325	-20334	-20334
RASGRP1	12	201	20304	0.00110611	2.9562	2.9562	2.9562	217	-20333
PLAA	12	202	18733	0.000503	3.29843	3.29843	3.29843	-20332	-20332
SMC3	8	203	19857	0.000950015	3.02227	3.02227	3.02227	-20330	-20330
FITM1	12	204	19745	4.136e-06	5.38342	5.38342	5.38342	222	-20328
SPIN1	10	205	2874	0.0009164	3.03791	3.03791	3.03791	-20327	-20327
EOMES	23	206	20334	1.797e-05	4.74545	4.74545	4.74545	-20326	-20326
C19orf53	7	207	13613	0.00104878	2.97932	2.97932	2.97932	-20325	-20325
CASQ2	12	208	16168	7.98e-08	7.098	7.098	7.098	-20324	-20324
NLRP11	12	209	15449	1.623e-05	4.78968	4.78968	4.78968	-20323	-20323
HIST1H2AD	8	210	12127	2.48e-06	5.60555	5.60555	5.60555	-20322	-20322
DLGAP5	11	211	12993	0.000924791	3.03396	3.03396	3.03396	-20321	-20321
APOH	11	212	6010	0	11	11	11	-20320	-20320
HDX	13	213	14696	0	11	11	11	-20319	-20319
PLEKHM2	12	214	13324	0.0003722	3.42922	3.42922	3.42922	-20318	-20318
STAG2	11	215	19651	0.00185234	2.73228	2.73228	2.73228	-20317	-20317
SLMAP	12	216	15120	0.0004136	3.38342	3.38342	3.38342	234	-20316
ZNF614	11	217	16795	0.00010066	3.99714	3.99714	3.99714	-20314	-20314
SLC7A2	18	218	12138	0	11	11	11	238	-20312
ITGAM	12	219	8207	6.646e-07	6.17744	6.17744	6.17744	239	-20311
LRP1	12	220	19818	2.597e-05	4.58553	4.58553	4.58553	-20310	-20310
NTF3	12	221	6949	2.321e-06	5.63432	5.63432	5.63432	241	-20309
ETS2	19	222	20103	0.0006051	3.21817	3.21817	3.21817	-20308	-20308
RAB10	7	223	20379	0.001046	2.98047	2.98047	2.98047	243	-20307
PDE1B	17	224	14812	0.0002252	3.64743	3.64743	3.64743	-20306	-20306
FBXO24	12	225	15504	3.116e-06	5.5064	5.5064	5.5064	-20305	-20305
DSG3	12	226	17230	9.463e-07	6.02397	6.02397	6.02397	246	-20304
SYN3	12	227	19853	0	11	11	11	247	-20303
TMEM115	10	228	18449	0.0001614	3.7921	3.7921	3.7921	248	-20302
PPA2	18	229	17233	0.0007555	3.12177	3.12177	3.12177	-20301	-20301
RNF41	13	230	7655	0.0002444	3.6119	3.6119	3.6119	-20300	-20300
KPNA4	12	231	11828	0.0003919	3.40682	3.40682	3.40682	253	-20297
RASGEF1B	10	232	17269	3.071e-05	4.51272	4.51272	4.51272	-20296	-20296
UNG	13	233	18536	0.00170209	2.76902	2.76902	2.76902	-20295	-20295
GNB1	20	234	18784	0.00395903	2.40241	2.40241	2.40241	-20294	-20294
PACS2	17	235	3385	9.166e-05	4.03782	4.03782	4.03782	-20293	-20293
NUP214	12	236	12364	0.0004152	3.38174	3.38174	3.38174	258	-20292
PCDHB12	12	237	14200	4.049e-07	6.39265	6.39265	6.39265	259	-20291
KRT3	10	238	6421	0	11	11	11	-20289	-20289
ITGAE	11	239	17780	9.474e-05	4.02347	4.02347	4.02347	-20288	-20288
RAB1B	12	240	18646	0.00162867	2.78817	2.78817	2.78817	-20287	-20287
ZNF518A	22	241	13217	0.0003716	3.42992	3.42992	3.42992	-20286	-20286
FAM102B	12	242	19027	0.0003789	3.42148	3.42148	3.42148	-20285	-20285
PIGC	11	243	19976	0.0004326	3.36391	3.36391	3.36391	-20283	-20283
COL10A1	12	244	18636	9.118e-07	6.0401	6.0401	6.0401	-20282	-20282
BICC1	11	245	2004	1.2802e-05	4.89272	4.89272	4.89272	-20280	-20280
SCARB2	18	246	17399	0.00010418	3.98222	3.98222	3.98222	271	-20279
LGALS9	7	247	20500	0.00182211	2.73942	2.73942	2.73942	-20278	-20278
NIPSNAP3A	7	248	20499	0.000457	3.34008	3.34008	3.34008	-20277	-20277
IP6K1	23	249	10218	0.0003873	3.41195	3.41195	3.41195	-20276	-20276
MME	12	250	7832	1.1176e-06	5.95171	5.95171	5.95171	276	-20274
ZNF101	11	251	18964	0.0007513	3.12419	3.12419	3.12419	-20273	-20273
POU6F2	12	252	19790	0	11	11	11	-20271	-20271
SEMA6C	13	253	19781	2.249e-05	4.64801	4.64801	4.64801	280	-20270
PAGE5	4	254	20495	4.565e-05	4.34056	4.34056	4.34056	-20269	-20269
TREML2	11	255	6192	4.169e-05	4.37997	4.37997	4.37997	282	-20268
TCERG1	10	256	4029	0.00135056	2.86949	2.86949	2.86949	-20266	-20266
AMOT	23	257	14081	6.117e-05	4.21346	4.21346	4.21346	-20265	-20265
DNAAF2	11	258	791	0.0001689	3.77237	3.77237	3.77237	-20264	-20264
TPT1	7	259	14066	0.0415793	1.38112	1.38112	1.38112	-20263	-20263
PCDHB8	12	260	8624	4.363e-06	5.36021	5.36021	5.36021	288	-20262
ZEB2	13	261	14938	0	11	11	11	-20260	-20260
SLC35F1	12	262	4937	4.287e-06	5.36785	5.36785	5.36785	-20259	-20259
SCTR	12	263	13587	0	11	11	11	292	-20258
DPPA5	9	264	20315	0	11	11	11	-20257	-20257
ATG4A	12	265	17605	0.0002289	3.64035	3.64035	3.64035	-20256	-20256
ZC3HAV1	11	266	13484	0.0006927	3.15945	3.15945	3.15945	-20255	-20255
OR4K17	12	267	10893	0	11	11	11	296	-20254
OR10A2	5	268	20494	0	11	11	11	297	-20253
FSTL4	11	269	6054	4.1e-08	7.38722	7.38722	7.38722	-20252	-20252
BRAP	12	270	19649	1.1608e-05	4.93524	4.93524	4.93524	299	-20250
P2RY1	11	271	9555	0.0003353	3.47457	3.47457	3.47457	300	-20251
PSMG1	9	272	9663	0.00140703	2.8517	2.8517	2.8517	-20249	-20249
PMM1	12	273	16144	0.0002725	3.56463	3.56463	3.56463	-20248	-20248
TOR1B	12	274	18780	0.0002944	3.53106	3.53106	3.53106	-20247	-20247
NCDN	12	275	13413	0.0001512	3.82045	3.82045	3.82045	-20246	-20246
DPP6	23	276	18071	1.133e-07	6.94577	6.94577	6.94577	305	-20245
DNAJB11	12	277	10254	0.0011039	2.95707	2.95707	2.95707	-20244	-20244
DLG3	29	278	11892	0.0001968	3.70597	3.70597	3.70597	-20242	-20242
MEMO1	15	279	5315	0.0002937	3.5321	3.5321	3.5321	-20239	-20239
OR11H6	12	280	14165	4.07e-07	6.39041	6.39041	6.39041	312	-20238
HTT	12	281	18837	0.0002945	3.53091	3.53091	3.53091	313	-20237
SSBP4	13	282	8612	0.0003163	3.4999	3.4999	3.4999	-20236	-20236
HMGN3	8	283	16246	0.000977927	3.00969	3.00969	3.00969	-20234	-20234
MCTP1	15	284	10100	6.676e-06	5.17548	5.17548	5.17548	-20233	-20233
IFT80	18	285	8889	0.0002761	3.55893	3.55893	3.55893	-20232	-20232
CCDC102B	11	286	12061	2.245e-05	4.64878	4.64878	4.64878	-20231	-20231
C16orf70	10	287	13766	0.0002686	3.57089	3.57089	3.57089	-20230	-20230
RASL11B	8	288	222	2.658e-06	5.57545	5.57545	5.57545	-20229	-20229
KIF2A	15	289	20340	0.00109493	2.96062	2.96062	2.96062	322	-20228
KDM6A	19	290	13330	0.0001772	3.75154	3.75154	3.75154	-20227	-20227
ASXL3	11	291	17297	2.7e-08	7.56864	7.56864	7.56864	-20226	-20226
ZNF107	12	292	8193	0.000779	3.10846	3.10846	3.10846	-20225	-20225
CHD1	11	293	15371	0.00127432	2.89472	2.89472	2.89472	-20224	-20224
NCOA5	12	294	19998	0.0006849	3.16437	3.16437	3.16437	-20223	-20223
TRIM7	23	295	10698	4.711e-06	5.32689	5.32689	5.32689	-20222	-20222
ONECUT2	12	296	20230	0.0001652	3.78199	3.78199	3.78199	-20221	-20221
SEMA5A	12	297	13813	5.45e-08	7.2636	7.2636	7.2636	330	-20220
HIST2H2AB	5	298	20452	1.851e-06	5.73259	5.73259	5.73259	-20219	-20219
SET	11	299	18928	0.00872731	2.05912	2.05912	2.05912	-20218	-20218
STT3B	12	300	8061	0.00520541	2.28355	2.28355	2.28355	333	-20217
BOD1	4	301	20489	0.0003452	3.46193	3.46193	3.46193	-20216	-20216
ETS1	25	302	19228	0.00317986	2.49759	2.49759	2.49759	-20214	-20214
IL23R	12	303	18661	1.5456e-06	5.8109	5.8109	5.8109	337	-20213
TAL1	18	304	5670	0.00161175	2.7927	2.7927	2.7927	-20212	-20212
TMEM144	11	305	17918	0	11	11	11	-20211	-20211
XK	11	306	19701	0	11	11	11	340	-20210
FXR2	12	307	10582	0.0003625	3.44069	3.44069	3.44069	-20209	-20209
TPRKB	9	308	20422	0.00152642	2.81633	2.81633	2.81633	-20208	-20208
TMC6	12	309	18998	0.0002383	3.62288	3.62288	3.62288	343	-20207
SLC35F5	12	310	18413	0.0001398	3.85449	3.85449	3.85449	-20206	-20206
SPTBN1	13	311	20354	0.00294992	2.53019	2.53019	2.53019	-20205	-20205
TPST2	12	312	18874	0.0002328	3.63302	3.63302	3.63302	346	-20204
KIF11	8	313	20162	0.00115241	2.93839	2.93839	2.93839	-20203	-20203
TMEM79	12	314	17058	0.00010058	3.99749	3.99749	3.99749	348	-20202
ZMYM2	12	315	19483	0.0005062	3.29568	3.29568	3.29568	-20201	-20201
C3orf36	5	316	20267	1.37e-07	6.86328	6.86328	6.86328	-20200	-20200
BRD9	15	317	20441	0.00106277	2.97356	2.97356	2.97356	-20199	-20199
NSMCE4A	11	318	20503	0.0007333	3.13472	3.13472	3.13472	-20198	-20198
TMF1	11	319	15021	0.0002855	3.54439	3.54439	3.54439	-20197	-20197
IGLL5	10	320	3216	0	11	11	11	-20196	-20196
ZG16B	12	321	7477	3.32e-07	6.47886	6.47886	6.47886	-20195	-20195
SAMD9	9	322	11371	0.000378	3.42251	3.42251	3.42251	356	-20194
TPCN1	15	323	17337	9.154e-05	4.03839	4.03839	4.03839	357	-20193
NCBP2	15	324	12555	0.0022035	2.65689	2.65689	2.65689	358	-20192
AGFG1	12	325	20522	0.0003281	3.48399	3.48399	3.48399	360	-20190
XKR3	12	326	12478	3.17e-07	6.49894	6.49894	6.49894	361	-20189
ARF5	11	327	19865	0.00151283	2.82021	2.82021	2.82021	-20188	-20188
HNRNPA0	12	328	20527	0.00183523	2.73631	2.73631	2.73631	363	-20187
PSG4	14	329	13533	0	11	11	11	-20186	-20186
UBA2	9	330	2708	0.00225741	2.64639	2.64639	2.64639	-20185	-20185
SIGLEC8	11	331	9184	1.2773e-06	5.89371	5.89371	5.89371	367	-20183
CYLC1	12	332	8284	0	11	11	11	-20182	-20182
SLC2A1	12	333	20247	0.0003162	3.50004	3.50004	3.50004	-20181	-20181
CCNT1	12	334	20468	0.0006274	3.20246	3.20246	3.20246	-20180	-20180
CYP2W1	11	335	11196	2.16e-07	6.66555	6.66555	6.66555	371	-20179
PRRG4	12	336	20271	2.2454e-06	5.64871	5.64871	5.64871	373	-20177
DAZAP2	13	337	17121	0.00231207	2.636	2.636	2.636	-20175	-20175
RFX7	12	338	7082	0.0007344	3.13407	3.13407	3.13407	-20174	-20174
PCGF5	12	339	17795	0.0004093	3.38796	3.38796	3.38796	-20173	-20173
RIOK2	10	340	20266	0.000588	3.23062	3.23062	3.23062	-20172	-20172
TMBIM4	11	341	19618	0.0004473	3.3494	3.3494	3.3494	379	-20171
PHLDA3	4	342	17160	3.054e-05	4.51513	4.51513	4.51513	-20170	-20170
OR2A25	11	343	11733	0	11	11	11	381	-20169
SLC15A1	12	344	11689	1.1061e-06	5.95621	5.95621	5.95621	-20167	-20167
PTEN	12	345	9474	0.0004415	3.35507	3.35507	3.35507	-20166	-20166
NCF4	16	346	19194	6.46e-07	6.18977	6.18977	6.18977	-20164	-20164
WDR18	11	347	6283	0.0005342	3.2723	3.2723	3.2723	387	-20163
KLF13	7	348	20480	0.0004844	3.3148	3.3148	3.3148	-20162	-20162
GZF1	12	349	20506	0.0002028	3.69293	3.69293	3.69293	-20161	-20161
RPA2	13	350	20505	0.00144657	2.83966	2.83966	2.83966	-20160	-20160
RBMXL2	12	351	18609	0	11	11	11	-20159	-20159
FILIP1L	33	352	1284	4.79e-07	6.31966	6.31966	6.31966	-20158	-20158
C10orf128	13	353	17930	9.28e-07	6.03245	6.03245	6.03245	393	-20157
DCAF10	21	354	8805	0.0001928	3.71489	3.71489	3.71489	-20156	-20156
DACT1	14	355	10093	2.887e-07	6.53955	6.53955	6.53955	395	-20155
COPZ1	10	356	20525	0.00144758	2.83936	2.83936	2.83936	396	-20154
PROCA1	12	357	20320	6.77e-06	5.16941	5.16941	5.16941	-20153	-20153
ZNF182	12	358	19195	0.0002256	3.64666	3.64666	3.64666	-20152	-20152
DDX3X	13	359	20502	0.00242906	2.61456	2.61456	2.61456	-20151	-20151
CLDN20	11	360	16686	1.6793e-05	4.77487	4.77487	4.77487	400	-20150
MAPK7	24	361	1999	9.812e-05	4.00824	4.00824	4.00824	401	-20149
EGR1	12	362	16676	3.224e-05	4.4916	4.4916	4.4916	-20148	-20148
SELO	11	363	13888	0.0001549	3.80995	3.80995	3.80995	-20146	-20146
SLC25A14	16	364	8489	0.0001695	3.77083	3.77083	3.77083	-20145	-20145
CTPS2	12	365	1548	0	11	11	11	-20144	-20144
FAM131C	12	366	19821	1.908e-06	5.71942	5.71942	5.71942	-20143	-20143
CEP44	8	367	20279	0.0002382	3.62306	3.62306	3.62306	-20142	-20142
UBE2U	9	368	14460	0	11	11	11	-20141	-20141
STK25	22	369	2331	0.0008342	3.07873	3.07873	3.07873	-20140	-20140
ZDHHC7	14	370	9064	0.0003756	3.42527	3.42527	3.42527	-20139	-20139
CALD1	14	371	19608	1.25e-07	6.90309	6.90309	6.90309	-20138	-20138
BMPR1A	12	372	15468	0.0002429	3.61457	3.61457	3.61457	414	-20136
GADD45GIP1	9	373	20034	0.0011972	2.92183	2.92183	2.92183	-20135	-20135
SMARCA5	10	374	19266	0.00108806	2.96335	2.96335	2.96335	-20134	-20134
ERC1	11	375	18789	0.0001211	3.91686	3.91686	3.91686	-20133	-20133
PTPDC1	14	376	12171	0.0001318	3.88008	3.88008	3.88008	-20132	-20132
TSSK2	12	377	19100	0	11	11	11	-20131	-20131
SNAP23	13	378	2161	0.000657	3.18243	3.18243	3.18243	420	-20130
PPP3CA	12	379	20521	5.775e-05	4.23845	4.23845	4.23845	421	-20129
PDE8A	17	380	4812	0.0001673	3.7765	3.7765	3.7765	-20128	-20128
SP5	12	381	3013	1.818e-06	5.74041	5.74041	5.74041	-20126	-20126
CTIF	12	382	10186	7.595e-05	4.11947	4.11947	4.11947	425	-20125
MRPL32	12	383	17707	0.00140216	2.8532	2.8532	2.8532	-20123	-20123
ZFPM1	11	384	17788	2.541e-05	4.595	4.595	4.595	-20122	-20122
CMTM6	8	385	20256	0.000965876	3.01508	3.01508	3.01508	-20120	-20120
MCHR1	12	386	17613	4.43e-07	6.3536	6.3536	6.3536	431	-20119
FADS2	14	387	19843	0.00428607	2.36794	2.36794	2.36794	433	-20117
DNASE2B	15	388	16538	2.327e-06	5.6332	5.6332	5.6332	-20116	-20116
PIAS4	12	389	17062	0.0002108	3.67613	3.67613	3.67613	-20115	-20115
TNFAIP8L1	4	390	20467	8.702e-05	4.06038	4.06038	4.06038	-20114	-20114
NWD1	24	391	9798	1.5343e-06	5.81409	5.81409	5.81409	-20113	-20113
MTMR11	18	392	10223	2.799e-06	5.553	5.553	5.553	-20112	-20112
TNFRSF19	21	393	2820	1.2245e-06	5.91204	5.91204	5.91204	439	-20111
ARL6IP4	17	394	19847	0.0011084	2.9553	2.9553	2.9553	-20110	-20110
SFI1	18	395	20206	0.0003427	3.46509	3.46509	3.46509	-20109	-20109
SEC22C	12	396	7940	0.0003963	3.40198	3.40198	3.40198	442	-20108
NKX3-2	7	397	14555	1.868e-05	4.72862	4.72862	4.72862	-20107	-20107
IFT172	12	398	14536	7.892e-05	4.10281	4.10281	4.10281	444	-20106
SYTL5	12	399	6016	0	11	11	11	-20105	-20105
ARVCF	12	400	16470	2.351e-05	4.62875	4.62875	4.62875	-20104	-20104
ZBTB40	12	401	20110	0.0003164	3.49976	3.49976	3.49976	-20103	-20103
SLCO6A1	12	402	20146	0	11	11	11	448	-20102
ZNF699	12	403	14967	0.00010528	3.97765	3.97765	3.97765	-20101	-20101
RGS17	3	404	17173	6.943e-06	5.15845	5.15845	5.15845	-20100	-20100
ZNF611	13	405	9526	0.0001344	3.8716	3.8716	3.8716	-20099	-20099
PGBD2	23	406	5941	8.502e-05	4.07048	4.07048	4.07048	-20098	-20098
F2RL3	12	407	15368	3.979e-06	5.40023	5.40023	5.40023	453	-20097
CSGALNACT2	11	408	19557	0.0005208	3.28333	3.28333	3.28333	-20096	-20096
CD40LG	12	409	20330	0.000465	3.33255	3.33255	3.33255	-20095	-20095
SH2D4B	11	410	12034	5.5e-07	6.25964	6.25964	6.25964	-20094	-20094
BAHD1	12	411	17328	0.0002393	3.62106	3.62106	3.62106	-20093	-20093
SCML1	14	412	19670	7.097e-05	4.14893	4.14893	4.14893	-20091	-20091
TUBD1	22	413	15548	0.0001459	3.83594	3.83594	3.83594	461	-20089
NUPL2	11	414	15180	0.0004615	3.33583	3.33583	3.33583	462	-20088
PCDHGB6	12	415	17013	9.429e-06	5.02553	5.02553	5.02553	463	-20087
AUTS2	13	416	18338	9.046e-05	4.04354	4.04354	4.04354	-20085	-20085
NUP188	12	417	19987	0.00154791	2.81025	2.81025	2.81025	-20084	-20084
IL17RA	11	418	17680	0.0002537	3.59568	3.59568	3.59568	467	-20083
FCRL4	12	419	19509	2.733e-07	6.56336	6.56336	6.56336	468	-20082
PCDHA6	12	420	5630	2.35578e-21	20.6279	20.6279	20.6279	469	-20081
WWC3	10	421	5975	2.131e-05	4.67142	4.67142	4.67142	-20080	-20080
ID2	8	422	17524	2.304e-05	4.63752	4.63752	4.63752	-20079	-20079
PIGR	12	423	7046	3.315e-06	5.47952	5.47952	5.47952	472	-20078
TM9SF3	11	424	10775	0.000982237	3.00778	3.00778	3.00778	-20077	-20077
CPA3	12	425	18875	9.95e-07	6.00218	6.00218	6.00218	474	-20076
TBP	15	426	8878	0.0004578	3.33932	3.33932	3.33932	-20075	-20075
RXFP3	12	427	16530	0	11	11	11	476	-20074
PACSIN2	11	428	15863	0.0004757	3.32267	3.32267	3.32267	477	-20073
CEP250	12	429	8680	0.0004146	3.38237	3.38237	3.38237	-20071	-20071
OR2AE1	11	430	17735	1.843e-06	5.73447	5.73447	5.73447	480	-20070
LRRC32	12	431	16685	0	11	11	11	481	-20069
TRIM63	12	432	15179	6.22e-07	6.20621	6.20621	6.20621	-20068	-20068
GDI2	14	433	16944	0.00450136	2.34666	2.34666	2.34666	-20066	-20066
CNIH2	10	434	17221	5.672e-05	4.24626	4.24626	4.24626	485	-20065
ZNF256	11	435	3742	0.0001716	3.76548	3.76548	3.76548	-20064	-20064
ANKH	12	436	19500	0.0002111	3.67551	3.67551	3.67551	487	-20063
PRKD3	12	437	7193	0.0002762	3.55878	3.55878	3.55878	-20062	-20062
CHL1	12	438	19938	0	11	11	11	489	-20061
CNTF	11	439	17192	1.8298e-05	4.7376	4.7376	4.7376	-20060	-20060
TSPAN4	12	440	17407	9.788e-05	4.00931	4.00931	4.00931	491	-20059
FBXL17	12	441	20182	0.0001666	3.77833	3.77833	3.77833	-20058	-20058
PADI3	12	442	11813	0	11	11	11	-20057	-20057
DUSP2	10	443	8049	0.000279	3.5544	3.5544	3.5544	-20055	-20055
IFI16	14	444	14886	0.00466754	2.33091	2.33091	2.33091	496	-20054
CD300A	13	445	20384	1.4171e-05	4.8486	4.8486	4.8486	500	-20050
VSTM5	12	446	20311	0	11	11	11	502	-20048
COL23A1	11	447	7481	4.086e-07	6.3887	6.3887	6.3887	503	-20047
HEXB	12	448	20519	0.000445	3.35164	3.35164	3.35164	-20046	-20046
ERF	12	449	3300	0.0001864	3.72955	3.72955	3.72955	-20045	-20045
WNT3	12	450	8626	7.828e-05	4.10635	4.10635	4.10635	-20044	-20044
SLC6A11	12	451	20008	0	11	11	11	507	-20043
DLC1	29	452	6820	4.783e-06	5.3203	5.3203	5.3203	-20042	-20042
AMMECR1	20	453	9809	9.09e-05	4.04144	4.04144	4.04144	-20041	-20041
TOMM5	12	454	12769	0.00289478	2.53838	2.53838	2.53838	-20040	-20040
PAN3	12	455	8161	0.0004615	3.33583	3.33583	3.33583	511	-20039
ZNF584	12	456	20033	0.0003402	3.46827	3.46827	3.46827	-20038	-20038
MAPK8IP2	12	457	11093	3.086e-06	5.5106	5.5106	5.5106	513	-20037
RPL37A	4	458	20450	0.0322942	1.49088	1.49088	1.49088	-20036	-20036
PTPRT	10	459	19885	2.38e-08	7.62342	7.62342	7.62342	515	-20035
AIP	12	460	18171	0.00161098	2.79291	2.79291	2.79291	-20034	-20034
LGALS2	7	461	20265	0	11	11	11	-20032	-20032
AKAP14	12	462	17374	1.485e-06	5.82827	5.82827	5.82827	-20031	-20031
ARHGEF6	12	463	16241	0.00226478	2.64497	2.64497	2.64497	520	-20030
HSPB9	6	464	20448	5.749e-06	5.24041	5.24041	5.24041	-20029	-20029
BTF3L4	9	465	17657	0.0006487	3.18796	3.18796	3.18796	-20028	-20028
OGFRL1	11	466	8015	0	11	11	11	-20027	-20027
EIF2S1	10	467	9094	0.00124294	2.90555	2.90555	2.90555	525	-20025
PIGP	12	468	18519	0.0006798	3.16762	3.16762	3.16762	-20024	-20024
ETV3	12	469	787	0.0002144	3.66878	3.66878	3.66878	-20023	-20023
LOC81691	12	470	19759	7.873e-06	5.10386	5.10386	5.10386	-20022	-20022
RBM4	8	471	17168	0.00287492	2.54137	2.54137	2.54137	529	-20021
NRCAM	12	472	10596	1.304e-07	6.88472	6.88472	6.88472	530	-20020
DBF4B	12	473	3759	0.0002502	3.60171	3.60171	3.60171	-20019	-20019
RAD21L1	12	474	4108	0	11	11	11	-20018	-20018
RRP36	10	475	14763	0.0012092	2.9175	2.9175	2.9175	-20017	-20017
AIMP1	11	476	20370	0.000838	3.07676	3.07676	3.07676	534	-20016
NAP1L5	10	477	10960	0.00010077	3.99667	3.99667	3.99667	-20015	-20015
GPR37	11	478	13149	0	11	11	11	536	-20014
TMEM145	12	479	11775	1.3549e-05	4.86809	4.86809	4.86809	-20013	-20013
PROM2	12	480	18761	5.246e-06	5.28017	5.28017	5.28017	538	-20012
USF2	13	481	9187	0.0009267	3.03306	3.03306	3.03306	-20011	-20011
AQP6	12	482	6826	7.976e-06	5.09821	5.09821	5.09821	540	-20010
DENND2A	12	483	18587	0	11	11	11	-20009	-20009
ZNF438	15	484	3620	9.783e-05	4.00953	4.00953	4.00953	-20008	-20008
ANKRD55	11	485	2215	3.107e-06	5.50766	5.50766	5.50766	-20007	-20007
TSPAN17	10	486	19622	0.000193	3.71444	3.71444	3.71444	544	-20006
FGF12	13	487	17755	1.064e-07	6.97306	6.97306	6.97306	-20005	-20005
CARM1	12	488	19896	0.0005779	3.23815	3.23815	3.23815	546	-20004
PCDHGA9	10	489	14792	4.017e-07	6.3961	6.3961	6.3961	547	-20003
MEA1	12	490	6594	0.00205115	2.688	2.688	2.688	-20002	-20002
SORBS1	20	491	14951	1.2997e-05	4.88616	4.88616	4.88616	549	-20001
NKAIN2	12	492	5333	3.305e-07	6.48083	6.48083	6.48083	550	-20000
IFNG	4	493	20252	0	11	11	11	-19999	-19999
ZNF429	12	494	20515	0.00013	3.88606	3.88606	3.88606	-19998	-19998
TRPV2	12	495	8039	0.0001297	3.88706	3.88706	3.88706	553	-19997
CSNK2A1	5	496	17748	0.00186837	2.72854	2.72854	2.72854	-19996	-19996
CYP19A1	10	497	17543	0	11	11	11	-19995	-19995
DENND2D	13	498	19512	0.0001223	3.91257	3.91257	3.91257	-19994	-19994
CCDC57	11	499	4559	4.828e-05	4.31623	4.31623	4.31623	-19993	-19993
SLC6A5	12	500	16691	0	11	11	11	559	-19991
C16orf59	11	501	17672	0.000228	3.64207	3.64207	3.64207	-19990	-19990
TRAPPC8	11	502	19544	0.0003189	3.49635	3.49635	3.49635	561	-19989
DUXA	6	503	9330	1.678e-05	4.77521	4.77521	4.77521	-19988	-19988
MDFIC	14	504	4014	2.833e-07	6.54775	6.54775	6.54775	563	-19987
THRA	10	505	13243	0.0001278	3.89347	3.89347	3.89347	564	-19986
PLEKHG7	11	506	15242	0	11	11	11	-19985	-19985
DUSP9	11	507	18823	5.5e-07	6.25964	6.25964	6.25964	-19984	-19984
OCM2	2	508	20417	0	11	11	11	-19983	-19983
UBR5	12	509	19257	0.0006447	3.19064	3.19064	3.19064	-19982	-19982
HTR3E	18	510	2378	0	11	11	11	569	-19981
MOV10	18	511	16437	0.000688	3.16241	3.16241	3.16241	571	-19979
PITX1	12	512	18821	3.462e-05	4.46067	4.46067	4.46067	-19978	-19978
LRIG2	12	513	20493	0.0001429	3.84497	3.84497	3.84497	573	-19977
FCGR1A	2	514	20439	1.37e-07	6.86328	6.86328	6.86328	575	-19975
CCDC152	9	515	14334	0.0002019	3.69486	3.69486	3.69486	-19974	-19974
INSIG1	20	516	15838	0.00435362	2.36115	2.36115	2.36115	577	-19973
HKDC1	11	517	11865	1.958e-05	4.70819	4.70819	4.70819	-19972	-19972
SLC37A4	14	518	2553	6.099e-06	5.21474	5.21474	5.21474	-19971	-19971
OPA3	17	519	15681	0.0001338	3.87354	3.87354	3.87354	-19970	-19970
ITGAD	12	520	13388	6.32e-08	7.19928	7.19928	7.19928	581	-19969
C8B	14	521	17384	1.24e-07	6.90658	6.90658	6.90658	-19968	-19968
AP1S3	10	522	11630	5.283e-05	4.27712	4.27712	4.27712	583	-19967
LMAN2	12	523	20395	0.00101116	2.99518	2.99518	2.99518	584	-19966
PRMT3	16	524	18375	0.0003755	3.42539	3.42539	3.42539	-19964	-19964
THAP4	18	525	12470	0.0006726	3.17224	3.17224	3.17224	-19963	-19963
BET1L	14	526	16578	0.00044	3.35655	3.35655	3.35655	590	-19960
YWHAH	12	527	19941	0.00215299	2.66696	2.66696	2.66696	591	-19959
EML5	12	528	4831	6.892e-05	4.16165	4.16165	4.16165	-19958	-19958
APBA1	11	529	17565	0.0001123	3.94962	3.94962	3.94962	594	-19956
CCDC101	12	530	20026	0.0003958	3.40252	3.40252	3.40252	-19955	-19955
SERPINH1	10	531	12884	7.585e-05	4.12004	4.12004	4.12004	-19954	-19954
CUBN	11	532	8999	9.153e-06	5.03844	5.03844	5.03844	-19953	-19953
TPMT	12	533	18579	0.0001933	3.71377	3.71377	3.71377	-19952	-19952
FGL2	11	534	13610	1.8506e-06	5.73269	5.73269	5.73269	-19951	-19951
LCN12	7	535	14012	0	11	11	11	-19950	-19950
TMEM106C	11	536	15601	0.00278099	2.5558	2.5558	2.5558	-19948	-19948
EVI2B	12	537	19233	0.00013118	3.88213	3.88213	3.88213	603	-19947
SNRPD3	5	538	19634	0.00306218	2.51397	2.51397	2.51397	-19946	-19946
RAC1	12	539	16725	0.00189154	2.72318	2.72318	2.72318	605	-19945
DSG2	9	540	19454	0.0002818	3.55006	3.55006	3.55006	607	-19943
EHBP1	11	541	14330	0.0002331	3.63246	3.63246	3.63246	-19942	-19942
RBM8A	7	542	15746	0.00108198	2.96578	2.96578	2.96578	609	-19941
ARHGAP36	13	543	19073	0	11	11	11	-19940	-19940
BHMT	11	544	17483	0	11	11	11	-19939	-19939
SND1	12	545	19704	0.00169036	2.77202	2.77202	2.77202	-19938	-19938
C4orf22	12	546	2091	0	11	11	11	-19937	-19937
RBCK1	16	547	14833	0.0004887	3.31096	3.31096	3.31096	-19936	-19936
HNRNPF	12	548	20151	0.00473875	2.32434	2.32434	2.32434	-19934	-19934
HIRA	12	549	20443	0.00129857	2.88653	2.88653	2.88653	-19933	-19933
ASCL1	11	550	4233	8.73e-08	7.05899	7.05899	7.05899	-19932	-19932
TLL2	12	551	20107	3.1285e-06	5.50466	5.50466	5.50466	-19931	-19931
AMPD2	15	552	12828	0.0004832	3.31587	3.31587	3.31587	-19930	-19930
GALNT10	12	553	18509	0.0002053	3.68761	3.68761	3.68761	621	-19929
PLA2G4A	12	554	20218	4.341e-07	6.36241	6.36241	6.36241	-19928	-19928
ZNF260	4	555	8122	0.0003511	3.45457	3.45457	3.45457	-19927	-19927
NANOS2	12	556	9744	3.51e-07	6.45469	6.45469	6.45469	624	-19926
EIF5A2	7	557	20078	6.7e-05	4.17393	4.17393	4.17393	625	-19925
TAF9B	12	558	12490	0.0004829	3.31614	3.31614	3.31614	-19923	-19923
RNF113B	12	559	19349	0	11	11	11	-19922	-19922
ARHGEF17	11	560	14973	1.4757e-05	4.831	4.831	4.831	-19920	-19920
ZNF581	12	561	13415	0.0002903	3.53715	3.53715	3.53715	-19919	-19919
DPYS	12	562	13510	7.54e-07	6.12263	6.12263	6.12263	-19918	-19918
LRRC30	11	563	9408	0	11	11	11	-19917	-19917
GPRC6A	13	564	6046	0	11	11	11	634	-19916
STARD13	19	565	3349	6.806e-07	6.16711	6.16711	6.16711	-19915	-19915
MYLK3	12	566	16545	3.483e-06	5.45805	5.45805	5.45805	-19914	-19914
PIK3C2G	18	567	15428	0	11	11	11	-19912	-19912
LCE6A	7	568	18524	0	11	11	11	-19910	-19910
DCTPP1	8	569	543	0.00139866	2.85429	2.85429	2.85429	-19909	-19909
TOM1L1	12	570	20360	5.699e-05	4.2442	4.2442	4.2442	-19908	-19908
HHEX	12	571	17506	1.548e-06	5.81023	5.81023	5.81023	-19906	-19906
KCNJ4	11	572	16663	4.229e-06	5.37376	5.37376	5.37376	-19905	-19905
MED25	12	573	15892	0.0003081	3.51131	3.51131	3.51131	-19903	-19903
TFCP2L1	12	574	9159	5.073e-07	6.29474	6.29474	6.29474	-19902	-19902
PRKACG	11	575	13636	0	11	11	11	-19901	-19901
PPP2R2A	13	576	19407	0.0005598	3.25197	3.25197	3.25197	-19900	-19900
DEDD	11	577	5894	0.0004791	3.31957	3.31957	3.31957	-19899	-19899
FLCN	12	578	19724	0.0001427	3.84558	3.84558	3.84558	-19898	-19898
MRPL19	12	579	19903	0.0004055	3.39201	3.39201	3.39201	-19897	-19897
ACCS	12	580	4399	0	11	11	11	-19896	-19896
DAO	12	581	19770	0	11	11	11	-19895	-19895
CEACAM16	11	582	17765	0	11	11	11	-19894	-19894
SAA1	3	583	20148	0	11	11	11	-19893	-19893
PCDHGB7	11	584	16122	2.714e-06	5.56639	5.56639	5.56639	658	-19892
PCDHA1	11	585	20469	3.3283e-07	6.47778	6.47778	6.47778	661	-19889
SETD1B	11	586	13753	0.000191	3.71897	3.71897	3.71897	-19888	-19888
GATSL3	12	587	20221	0.00011547	3.93753	3.93753	3.93753	-19887	-19887
TMEM179	13	588	16891	0	11	11	11	-19885	-19885
TRIM34	12	589	8736	0.0001719	3.76472	3.76472	3.76472	-19884	-19884
TMX1	10	590	3756	0.0009191	3.03664	3.03664	3.03664	667	-19883
NUP153	12	591	20302	0.00118049	2.92794	2.92794	2.92794	-19882	-19882
PRSS36	10	592	2371	9.827e-07	6.00758	6.00758	6.00758	-19880	-19880
ATP2C1	15	593	19069	0.0007813	3.10718	3.10718	3.10718	671	-19879
TMEM184B	14	594	11969	0.0002352	3.62856	3.62856	3.62856	-19878	-19878
HMOX1	12	595	14132	0	11	11	11	-19877	-19877
TUBGCP6	12	596	20383	0.000308	3.51145	3.51145	3.51145	674	-19876
CDK2	13	597	11332	0.00165981	2.77994	2.77994	2.77994	675	-19875
VIP	11	598	18961	0	11	11	11	-19873	-19873
TRIOBP	23	599	19303	0.0002	3.69897	3.69897	3.69897	-19872	-19872
SEPP1	12	600	17153	3.07e-07	6.51286	6.51286	6.51286	-19871	-19871
VHL	12	601	5516	0.0008224	3.08492	3.08492	3.08492	-19870	-19870
ZMAT1	16	602	17582	3.932e-05	4.40539	4.40539	4.40539	-19869	-19869
IL36RN	11	603	10898	0	11	11	11	-19866	-19866
SNX8	12	604	17945	0.0001158	3.93629	3.93629	3.93629	-19865	-19865
ZNF600	9	605	14882	6.53e-06	5.18509	5.18509	5.18509	-19863	-19863
FBXW4	12	606	1568	0.0002077	3.68256	3.68256	3.68256	-19862	-19862
MKLN1	14	607	18219	0.0002674	3.57284	3.57284	3.57284	-19861	-19861
EDAR	12	608	14018	2.0733e-06	5.68334	5.68334	5.68334	690	-19860
PUS7L	22	609	10684	0.0003113	3.50682	3.50682	3.50682	-19859	-19859
FAM20B	11	610	6380	0.000417	3.37986	3.37986	3.37986	692	-19858
ZC3H7A	11	611	16513	0.0005788	3.23747	3.23747	3.23747	-19857	-19857
FABP6	12	612	7019	3.435e-06	5.46407	5.46407	5.46407	-19856	-19856
MBD1	14	613	19382	0.0007139	3.14636	3.14636	3.14636	-19855	-19855
NRSN2	5	614	15434	1.31e-07	6.88273	6.88273	6.88273	-19854	-19854
ARF1	6	615	19467	0.00332854	2.47775	2.47775	2.47775	697	-19853
ABHD4	12	616	17235	9.574e-05	4.01891	4.01891	4.01891	-19852	-19852
DTX1	11	617	16430	0.0005416	3.26632	3.26632	3.26632	699	-19851
PTAFR	12	618	20018	2.95e-06	5.53018	5.53018	5.53018	700	-19850
CABIN1	11	619	17698	0.0004405	3.35605	3.35605	3.35605	-19849	-19849
SPAG7	6	620	15208	0.0005494	3.26011	3.26011	3.26011	-19848	-19848
SLC12A9	17	621	20529	9.023e-05	4.04465	4.04465	4.04465	703	-19847
HIST1H1E	8	622	20168	3.323e-06	5.47847	5.47847	5.47847	-19846	-19846
OR51A2	2	623	17181	0	11	11	11	705	-19845
RLF	12	624	18591	0.0002549	3.59363	3.59363	3.59363	-19844	-19844
ANKS1B	39	625	3358	4.883e-06	5.31131	5.31131	5.31131	707	-19843
ITGB3BP	1	626	20411	0.0007425	3.1293	3.1293	3.1293	708	-19842
PGR	34	627	3903	0	11	11	11	-19841	-19841
RPS6KA4	12	628	6348	0.0001735	3.7607	3.7607	3.7607	-19840	-19840
RNF212	16	629	17541	0.0003019	3.52014	3.52014	3.52014	-19839	-19839
C4orf29	12	630	7423	0.0001683	3.77392	3.77392	3.77392	-19838	-19838
ZSCAN10	24	631	12209	0	11	11	11	-19837	-19837
LOC283710	9	632	13480	5.42e-07	6.266	6.266	6.266	-19836	-19836
DDX19A	11	633	20485	0.0004356	3.36091	3.36091	3.36091	715	-19835
C7orf66	8	634	19660	0	11	11	11	-19834	-19834
CBLN3	12	635	11382	1.0019e-05	4.99918	4.99918	4.99918	-19833	-19833
GLIPR2	9	636	14695	0.0004527	3.34419	3.34419	3.34419	-19832	-19832
ACTL6B	12	637	19453	0	11	11	11	-19831	-19831
ASF1A	10	638	16836	0.00110725	2.95576	2.95576	2.95576	-19830	-19830
METTL17	12	639	20523	0.00102689	2.98848	2.98848	2.98848	-19829	-19829
LINS	12	640	8630	0.0001626	3.78888	3.78888	3.78888	-19828	-19828
EPN2	24	641	18772	6.412e-05	4.19301	4.19301	4.19301	723	-19827
TAS2R14	11	642	19420	1.9908e-05	4.70097	4.70097	4.70097	724	-19826
KRT18	9	643	9382	1.7526e-05	4.75632	4.75632	4.75632	-19825	-19825
NPW	8	644	1331	8.07e-07	6.09313	6.09313	6.09313	-19824	-19824
GZMH	4	645	19993	6.16e-07	6.21042	6.21042	6.21042	727	-19823
FAM21C	9	646	8885	0.0003005	3.52216	3.52216	3.52216	728	-19822
PLBD2	12	647	13029	0.0001147	3.94044	3.94044	3.94044	-19820	-19820
BECN1	12	648	5834	0.0008283	3.08181	3.08181	3.08181	731	-19819
MAOA	23	649	985	1.6877e-06	5.7727	5.7727	5.7727	732	-19818
HLF	12	650	20274	6.486e-06	5.18802	5.18802	5.18802	-19817	-19817
NHLRC4	3	651	20309	1.133e-05	4.94577	4.94577	4.94577	-19816	-19816
ERBB2	12	652	4393	1.348e-05	4.87031	4.87031	4.87031	735	-19815
PARP12	11	653	19246	0.0002541	3.595	3.595	3.595	-19813	-19813
MPV17	10	654	15706	0.0004963	3.30426	3.30426	3.30426	-19812	-19812
HCRT	4	655	20407	0	11	11	11	-19811	-19811
CNTN3	12	656	19427	0	11	11	11	740	-19810
BLM	14	657	7280	0.0008145	3.08911	3.08911	3.08911	-19809	-19809
MGAT4B	13	658	1906	0.0003511	3.45457	3.45457	3.45457	-19808	-19808
TUB	17	659	16072	0.00011576	3.93644	3.93644	3.93644	743	-19807
BCAR1	24	660	5112	0	11	11	11	-19806	-19806
LGALS3	13	661	7755	9.279e-06	5.0325	5.0325	5.0325	-19805	-19805
CDC42EP4	12	662	15553	2.0349e-06	5.69146	5.69146	5.69146	-19804	-19804
LMAN1	12	663	2488	0.00128696	2.89043	2.89043	2.89043	747	-19803
BLID	9	664	14667	0	11	11	11	-19802	-19802
NUDT7	10	665	11706	6.885e-05	4.1621	4.1621	4.1621	-19801	-19801
VCAM1	18	666	8371	0	11	11	11	750	-19800
GNG8	5	667	19629	0	11	11	11	751	-19799
PTPN14	12	668	17354	2.187e-06	5.66015	5.66015	5.66015	752	-19798
SPNS3	10	669	16023	0.0002329	3.63283	3.63283	3.63283	-19797	-19797
GRXCR1	12	670	12796	0	11	11	11	-19796	-19796
GUF1	12	671	7618	0.0004237	3.37294	3.37294	3.37294	-19795	-19795
TTC7A	26	672	15976	0.0003368	3.47263	3.47263	3.47263	-19794	-19794
TMCO6	12	673	20154	0.000281	3.55129	3.55129	3.55129	-19793	-19793
FAM160B1	10	674	19318	0.0005254	3.27951	3.27951	3.27951	-19792	-19792
GCNT2	35	675	860	9.385e-07	6.02757	6.02757	6.02757	-19791	-19791
ARHGAP17	12	676	8425	0.0003478	3.45867	3.45867	3.45867	-19790	-19790
C1QL4	7	677	15461	5.134e-06	5.28954	5.28954	5.28954	-19789	-19789
PLG	14	678	12305	3.687e-07	6.43333	6.43333	6.43333	-19788	-19788
CLPX	10	679	18983	0.0006975	3.15646	3.15646	3.15646	-19787	-19787
KCNE2	5	680	20405	1.184e-05	4.92665	4.92665	4.92665	764	-19786
MMP28	12	681	8087	3.41e-07	6.46725	6.46725	6.46725	-19785	-19785
ZNF830	12	682	18075	0.0004391	3.35744	3.35744	3.35744	-19784	-19784
DFNA5	18	683	17184	3.477e-05	4.4588	4.4588	4.4588	-19783	-19783
MTF2	21	684	19116	0.0008124	3.09023	3.09023	3.09023	-19782	-19782
HABP2	13	685	18630	5.221e-07	6.28225	6.28225	6.28225	-19781	-19781
SAFB	14	686	8882	0.00184942	2.73296	2.73296	2.73296	-19780	-19780
GRAMD2	11	687	17305	2.349e-06	5.62912	5.62912	5.62912	-19779	-19779
PLK2	13	688	15007	0	11	11	11	-19778	-19778
PCDHGA3	12	689	16255	1.14e-07	6.9431	6.9431	6.9431	774	-19776
YOD1	18	690	15999	0.000357	3.44733	3.44733	3.44733	-19775	-19775
PTOV1	10	691	18139	0.00103497	2.98507	2.98507	2.98507	776	-19774
OVCH1	12	692	13106	0	11	11	11	-19773	-19773
CEP120	21	693	6608	0.0002894	3.5385	3.5385	3.5385	-19771	-19771
BEAN1	17	694	12891	1.2391e-06	5.90689	5.90689	5.90689	-19770	-19770
ALX1	11	695	720	2.51e-07	6.60033	6.60033	6.60033	-19769	-19769
OR2T33	5	696	20228	0	11	11	11	782	-19768
NBPF4	1	697	20399	8.04e-07	6.09474	6.09474	6.09474	-19767	-19767
PSTPIP1	11	698	16858	5.443e-05	4.26416	4.26416	4.26416	784	-19766
KLHL33	12	699	11183	4.753e-06	5.32303	5.32303	5.32303	-19765	-19765
DNAJB12	12	700	20389	0.000297	3.52724	3.52724	3.52724	-19764	-19764
EAPP	7	701	20205	0.0006384	3.19491	3.19491	3.19491	-19763	-19763
NT5E	11	702	11139	1.4559e-05	4.83687	4.83687	4.83687	788	-19762
GPC2	10	703	20288	0.0001337	3.87387	3.87387	3.87387	789	-19761
SLIT3	11	704	16219	0	11	11	11	-19760	-19760
DCAF6	12	705	19945	0.0002646	3.57741	3.57741	3.57741	-19759	-19759
TMEM9	12	706	17262	0.0003797	3.42056	3.42056	3.42056	792	-19758
LECT2	11	707	17383	0	11	11	11	-19757	-19757
PRSS48	11	708	16260	0	11	11	11	-19756	-19756
FBXO42	12	709	19196	0.0002395	3.62069	3.62069	3.62069	-19755	-19755
SFSWAP	10	710	13951	0.000444	3.35262	3.35262	3.35262	-19754	-19754
HYLS1	11	711	20466	6.299e-05	4.20073	4.20073	4.20073	-19753	-19753
HDGF	17	712	17466	0.0045858	2.33858	2.33858	2.33858	-19752	-19752
METTL18	9	713	17473	0.0003128	3.50473	3.50473	3.50473	-19751	-19751
PIGY	3	714	20396	0.0003921	3.4066	3.4066	3.4066	800	-19750
GDF7	12	715	12663	0	11	11	11	-19749	-19749
NEUROD2	12	716	3505	0	11	11	11	-19748	-19748
WNT7B	12	717	18329	2.6963e-06	5.56923	5.56923	5.56923	-19747	-19747
CDCA4	10	718	18301	0.0005498	3.2598	3.2598	3.2598	-19746	-19746
PIGM	11	719	15104	0.0002026	3.69336	3.69336	3.69336	806	-19744
SLC5A10	17	720	15727	1.08e-07	6.96658	6.96658	6.96658	807	-19743
C1QL3	10	721	20238	2.07e-06	5.68403	5.68403	5.68403	-19742	-19742
TTC28	11	722	20423	0.0001621	3.79022	3.79022	3.79022	-19741	-19741
RNF121	11	723	20343	0.0001772	3.75154	3.75154	3.75154	-19740	-19740
CCDC144A	12	724	18965	4.989e-06	5.30199	5.30199	5.30199	-19739	-19739
CABP4	12	725	15514	4.1898e-06	5.37781	5.37781	5.37781	-19738	-19738
JOSD1	11	726	14954	0.0006974	3.15652	3.15652	3.15652	813	-19737
OR4S2	12	727	17435	0	11	11	11	814	-19736
CSF1	14	728	6593	2.664e-05	4.57447	4.57447	4.57447	815	-19735
INHBE	12	729	20000	2.558e-06	5.5921	5.5921	5.5921	-19734	-19734
IFI27L1	8	730	18947	0.0004301	3.36643	3.36643	3.36643	-19733	-19733
VASH2	17	731	4000	0.0003574	3.44685	3.44685	3.44685	-19732	-19732
HMOX2	12	732	19668	0.0006929	3.15933	3.15933	3.15933	-19730	-19730
LBH	5	733	10520	0.0002589	3.58687	3.58687	3.58687	-19729	-19729
AMZ2	12	734	6579	0.00104937	2.97907	2.97907	2.97907	-19728	-19728
C6orf62	9	735	19958	0.00182366	2.73906	2.73906	2.73906	-19727	-19727
SSTR5	11	736	18014	0	11	11	11	824	-19726
ZNF324	12	737	13317	0.0001403	3.85294	3.85294	3.85294	-19725	-19725
LILRA4	12	738	11083	1.79e-07	6.74715	6.74715	6.74715	826	-19724
AURKB	12	739	16482	0.00118431	2.92654	2.92654	2.92654	827	-19723
MTA1	12	740	12267	0.0008239	3.08413	3.08413	3.08413	-19722	-19722
LRRFIP2	30	741	14685	0.0003831	3.41669	3.41669	3.41669	-19720	-19720
OR51D1	11	742	19986	0	11	11	11	831	-19719
C8orf48	11	743	13930	0	11	11	11	-19718	-19718
GGA1	13	744	18948	0.0003848	3.41476	3.41476	3.41476	-19717	-19717
TSC1	16	745	4090	0.00032	3.49485	3.49485	3.49485	834	-19716
MED4	14	746	19070	0.0008862	3.05247	3.05247	3.05247	-19715	-19715
DSC1	12	747	19643	0	11	11	11	836	-19714
CD200R1	16	748	19243	1.905e-06	5.72011	5.72011	5.72011	837	-19713
UHMK1	18	749	9844	0.0008726	3.05918	3.05918	3.05918	-19711	-19711
TWF1	13	750	16405	0.0003059	3.51442	3.51442	3.51442	840	-19710
PPIL2	11	751	2520	0.0005103	3.29217	3.29217	3.29217	-19709	-19709
CCDC90B	19	752	11421	0.0005942	3.22607	3.22607	3.22607	-19708	-19708
SGCA	13	753	6548	0	11	11	11	843	-19707
GJA5	12	754	5268	0	11	11	11	844	-19706
NAGK	10	755	6888	0.0002687	3.57073	3.57073	3.57073	-19705	-19705
GLDN	11	756	4274	7.191e-07	6.14321	6.14321	6.14321	846	-19704
ECHS1	12	757	9679	0.0008536	3.06875	3.06875	3.06875	-19703	-19703
MOXD1	11	758	15408	0	11	11	11	-19702	-19702
ARL8B	11	759	20202	0.0006388	3.19464	3.19464	3.19464	849	-19701
SRSF12	12	760	11249	1.2067e-06	5.9184	5.9184	5.9184	-19700	-19700
CCDC116	12	761	15561	2.239e-05	4.64995	4.64995	4.64995	-19699	-19699
FAM186B	11	762	16952	3.317e-06	5.47925	5.47925	5.47925	-19698	-19698
CLEC4G	13	763	14394	0	11	11	11	853	-19697
SBF2	11	764	10340	0.0001337	3.87387	3.87387	3.87387	-19696	-19696
PAPOLG	11	765	20190	0.0001621	3.79022	3.79022	3.79022	-19694	-19694
JPH2	12	766	14773	5.83e-08	7.23433	7.23433	7.23433	857	-19693
OR4E2	12	767	7814	0	11	11	11	859	-19691
SEC63	11	768	12255	0.0003739	3.42724	3.42724	3.42724	860	-19690
CLCN5	16	769	7349	0.0001109	3.95507	3.95507	3.95507	861	-19689
BCL11A	12	770	16531	0.000213	3.67162	3.67162	3.67162	-19688	-19688
C1orf101	20	771	10845	3.977e-06	5.40044	5.40044	5.40044	863	-19687
CNTD2	11	772	19678	2.97e-07	6.52724	6.52724	6.52724	-19686	-19686
HIST1H1C	10	773	4276	3.485e-05	4.4578	4.4578	4.4578	-19685	-19685
C1orf168	10	774	2123	0	11	11	11	-19684	-19684
BCAR3	20	775	18151	9.229e-06	5.03485	5.03485	5.03485	-19683	-19683
MPP2	20	776	8937	8.319e-05	4.07993	4.07993	4.07993	-19682	-19682
C11orf84	10	777	8931	0.0006508	3.18655	3.18655	3.18655	-19681	-19681
FLII	14	778	18291	0.0008461	3.07258	3.07258	3.07258	-19679	-19679
C2orf42	12	779	12755	0.00010666	3.972	3.972	3.972	-19678	-19678
LAMTOR1	6	780	19866	0.00089167	3.0498	3.0498	3.0498	873	-19677
VKORC1	9	781	19617	0.0006919	3.15996	3.15996	3.15996	-19676	-19676
UBE2E2	12	782	12436	0.0003201	3.49471	3.49471	3.49471	-19675	-19675
ZNF765	7	783	19186	0.0001895	3.72239	3.72239	3.72239	-19674	-19674
PPP4R2	11	784	10569	0.00178327	2.74878	2.74878	2.74878	-19673	-19673
NUBPL	21	785	15389	0.0001299	3.88639	3.88639	3.88639	-19672	-19672
ACSL5	14	786	10070	3.1435e-06	5.50259	5.50259	5.50259	879	-19671
IRS1	12	787	11542	5.063e-05	4.29559	4.29559	4.29559	-19670	-19670
WAPAL	11	788	20125	0.0007996	3.09713	3.09713	3.09713	-19669	-19669
PCDHB10	12	789	14052	1.7215e-06	5.76409	5.76409	5.76409	883	-19667
DVL3	12	790	17440	0.0004298	3.36673	3.36673	3.36673	-19666	-19666
TSPAN11	9	791	17457	1.334e-06	5.87484	5.87484	5.87484	-19665	-19665
ATRNL1	11	792	12730	8.661e-06	5.06243	5.06243	5.06243	886	-19664
CPZ	14	793	1139	1.32e-07	6.87943	6.87943	6.87943	-19663	-19663
ALKBH8	11	794	19944	0.0002351	3.62875	3.62875	3.62875	888	-19662
TRIM47	12	795	17655	2.781e-05	4.5558	4.5558	4.5558	-19661	-19661
LMBRD1	11	796	7762	0.0002953	3.52974	3.52974	3.52974	890	-19660
OR52H1	12	797	3248	3.13e-07	6.50446	6.50446	6.50446	891	-19659
ARHGEF11	13	798	7484	0.0001531	3.81502	3.81502	3.81502	-19658	-19658
GABRA1	12	799	17493	0	11	11	11	893	-19657
UPK3A	17	800	13736	0	11	11	11	894	-19656
ITGAX	11	801	19829	1.06e-07	6.97469	6.97469	6.97469	-19655	-19655
VAV3	24	802	18021	0.0008719	3.05953	3.05953	3.05953	-19654	-19654
FAM20A	21	803	7745	6.559e-07	6.18316	6.18316	6.18316	-19653	-19653
GPX7	10	804	20132	4.55e-07	6.34199	6.34199	6.34199	-19652	-19652
EXOC6B	11	805	19723	0.0001604	3.7948	3.7948	3.7948	-19651	-19651
IQCJ	5	806	20036	0	11	11	11	-19648	-19648
C2orf71	10	807	13103	0	11	11	11	-19647	-19647
APPL1	10	808	16458	0.0005913	3.22819	3.22819	3.22819	-19646	-19646
PIP	6	809	1577	0	11	11	11	-19645	-19645
RRAGA	10	810	15157	0.0005772	3.23867	3.23867	3.23867	907	-19643
FNDC9	12	811	19752	4.913e-06	5.30865	5.30865	5.30865	-19642	-19642
CBX1	12	812	20349	0.00293977	2.53169	2.53169	2.53169	-19641	-19641
UGT3A1	10	813	17904	0	11	11	11	910	-19640
GPR176	14	814	9928	5.634e-06	5.24918	5.24918	5.24918	911	-19639
MOSPD2	13	815	19400	0	11	11	11	-19637	-19637
SEMA3C	12	816	11822	0.0001638	3.78569	3.78569	3.78569	-19638	-19638
SERINC2	13	817	14562	2.802e-05	4.55253	4.55253	4.55253	-19636	-19636
RANGAP1	9	818	3239	0.00134308	2.8719	2.8719	2.8719	916	-19634
UBE2Q1	12	819	19815	0.0007477	3.12627	3.12627	3.12627	917	-19633
MOGS	18	820	14183	0.0004725	3.3256	3.3256	3.3256	918	-19632
AGR3	7	821	18535	0	11	11	11	-19631	-19631
BHLHE41	12	822	8095	6.55e-08	7.18376	7.18376	7.18376	-19630	-19630
SI	12	823	6423	0	11	11	11	-19629	-19629
SLC26A8	12	824	10487	1.587e-07	6.79942	6.79942	6.79942	922	-19628
TMEM201	12	825	6494	0.0002383	3.62288	3.62288	3.62288	-19627	-19627
JPH3	12	826	14643	3.602e-06	5.44346	5.44346	5.44346	924	-19626
NKX1-2	10	827	7142	0	11	11	11	-19625	-19625
B2M	7	828	19733	0.022128	1.65506	1.65506	1.65506	-19624	-19624
CD163	12	829	8128	0	11	11	11	927	-19623
CMBL	12	830	144	4.068e-06	5.39062	5.39062	5.39062	-19622	-19622
HIPK3	12	831	18754	0.0003729	3.42841	3.42841	3.42841	-19621	-19621
C12orf45	6	832	8550	0.0006029	3.21975	3.21975	3.21975	-19620	-19620
ZNF75D	11	833	4381	0.00010272	3.98834	3.98834	3.98834	-19617	-19617
C2orf54	7	834	13294	0	11	11	11	-19615	-19615
ACLY	11	835	20386	0.00306984	2.51288	2.51288	2.51288	-19614	-19614
POR	12	836	3151	0.0002026	3.69336	3.69336	3.69336	-19613	-19613
TMEM222	11	837	12122	0.0002904	3.537	3.537	3.537	938	-19612
MED13L	11	838	1900	0.0004409	3.35566	3.35566	3.35566	-19611	-19611
ZDBF2	14	839	18447	1.685e-05	4.7734	4.7734	4.7734	-19610	-19610
ACRC	12	840	20476	4.281e-05	4.36845	4.36845	4.36845	-19608	-19608
FAM171B	12	841	12749	3.486e-06	5.45767	5.45767	5.45767	943	-19607
MATN3	12	842	17723	0	11	11	11	-19606	-19606
PNPLA5	17	843	17258	0	11	11	11	-19605	-19605
AMOTL1	12	844	9775	0.0003686	3.43344	3.43344	3.43344	946	-19604
HMGCS1	10	845	17715	0.00458349	2.3388	2.3388	2.3388	-19603	-19603
TMEM130	16	846	9283	1.833e-06	5.73684	5.73684	5.73684	948	-19602
CDK5RAP2	12	847	15638	0.0009101	3.04091	3.04091	3.04091	-19601	-19601
CETP	12	848	12833	5.82e-07	6.23508	6.23508	6.23508	-19600	-19600
PNMT	12	849	6600	0	11	11	11	-19599	-19599
PCGF1	11	850	19145	0.0003565	3.44794	3.44794	3.44794	-19598	-19598
TSNAXIP1	29	851	2092	4.84e-06	5.31515	5.31515	5.31515	-19597	-19597
TSPAN16	12	852	20239	0	11	11	11	954	-19596
NEK5	12	853	18542	1.6e-05	4.79588	4.79588	4.79588	-19595	-19595
AP2A2	12	854	13302	0.000345	3.46218	3.46218	3.46218	957	-19593
SLMO1	12	855	17116	0	11	11	11	-19590	-19590
SRSF3	10	856	11353	0.004387	2.35783	2.35783	2.35783	-19589	-19589
ADAMTS13	13	857	17615	1.0313e-05	4.98661	4.98661	4.98661	-19588	-19588
ULK2	12	858	19352	1.2068e-06	5.91836	5.91836	5.91836	963	-19587
NOTO	12	859	14220	0	11	11	11	-19586	-19586
CIB3	12	860	19703	0	11	11	11	966	-19584
HAO1	12	861	16764	0	11	11	11	-19583	-19583
CDV3	9	862	9223	0.00209553	2.67871	2.67871	2.67871	-19581	-19581
GALR2	11	863	14627	4.22e-07	6.37469	6.37469	6.37469	970	-19580
GNL3L	11	864	17676	0.0003887	3.41039	3.41039	3.41039	-19579	-19579
MAGEL2	12	865	12550	5.695e-06	5.24451	5.24451	5.24451	972	-19578
SPSB4	12	866	9098	0.0001625	3.78915	3.78915	3.78915	-19577	-19577
NRARP	7	867	16371	6.821e-06	5.16615	5.16615	5.16615	-19576	-19576
F2R	12	868	3081	0.0001481	3.82944	3.82944	3.82944	975	-19575
KCTD3	11	869	20488	0.0001777	3.75031	3.75031	3.75031	-19574	-19574
GTF3C3	11	870	15474	0.0008632	3.06389	3.06389	3.06389	-19573	-19573
ELOVL2	11	871	17797	3.544e-07	6.45051	6.45051	6.45051	-19572	-19572
USF1	13	872	19931	0.000989914	3.0044	3.0044	3.0044	-19571	-19571
ZNF518B	12	873	9296	0.0004293	3.36724	3.36724	3.36724	-19570	-19570
LYRM1	3	874	20374	0.0003219	3.49228	3.49228	3.49228	-19569	-19569
CEP78	12	875	14505	0.0006443	3.19091	3.19091	3.19091	-19567	-19567
SIX2	12	876	8798	7.41e-07	6.13018	6.13018	6.13018	-19566	-19566
RAB2A	11	877	17312	0.0002955	3.52944	3.52944	3.52944	-19563	-19563
TP73	17	878	7260	1.2891e-06	5.88971	5.88971	5.88971	-19562	-19562
OR1K1	12	879	16459	2.84e-07	6.54668	6.54668	6.54668	989	-19561
ERCC8	12	880	15202	0.0002631	3.57988	3.57988	3.57988	-19560	-19560
MTRR	12	881	9629	0.0003973	3.40088	3.40088	3.40088	-19558	-19558
ADAMTS15	10	882	5901	5.718e-06	5.24276	5.24276	5.24276	-19557	-19557
C1orf177	11	883	14544	3.6e-07	6.4437	6.4437	6.4437	-19556	-19556
FMOD	10	884	15536	0	11	11	11	-19555	-19555
PTP4A2	13	885	19817	0.00337795	2.47135	2.47135	2.47135	996	-19554
FAM104A	15	886	8081	0.0004283	3.36825	3.36825	3.36825	-19553	-19553
RPE	6	887	16787	0.0007356	3.13336	3.13336	3.13336	-19552	-19552
RCC2	12	888	2646	0.00298348	2.52528	2.52528	2.52528	-19551	-19551
NIP7	9	889	18222	0.0006648	3.17731	3.17731	3.17731	-19550	-19550
NSUN7	11	890	2482	6.69e-08	7.17457	7.17457	7.17457	-19549	-19549
CCNG1	8	891	8203	0.00120149	2.92028	2.92028	2.92028	-19548	-19548
ANKRD33B	12	892	17814	6.278e-05	4.20218	4.20218	4.20218	-19547	-19547
C20orf203	10	893	17784	4.788e-06	5.31985	5.31985	5.31985	-19546	-19546
ACOX3	12	894	4288	0.0001205	3.91901	3.91901	3.91901	-19544	-19544
FASTKD2	12	895	14172	0.0003197	3.49526	3.49526	3.49526	-19543	-19543
ADAMTS16	11	896	13674	7.955e-07	6.09936	6.09936	6.09936	-19542	-19542
OR2A2	12	897	12163	0	11	11	11	1009	-19541
GPR171	12	898	20460	1.302e-06	5.88539	5.88539	5.88539	1010	-19540
ADARB1	11	899	8924	0.0003437	3.46382	3.46382	3.46382	-19539	-19539
SPRYD7	7	900	20406	4.813e-05	4.31758	4.31758	4.31758	-19538	-19538
FASTKD1	11	901	11254	0.0004287	3.36785	3.36785	3.36785	-19537	-19537
FAM19A1	7	902	4542	0	11	11	11	-19536	-19536
GALNT11	10	903	17602	0.0003425	3.46534	3.46534	3.46534	1015	-19535
HAVCR1	12	904	18747	7.18e-07	6.14388	6.14388	6.14388	1016	-19534
LAMTOR3	4	905	20369	0.0001499	3.8242	3.8242	3.8242	-19533	-19533
C10orf71	12	906	13105	0	11	11	11	-19532	-19532
DCXR	7	907	16981	0.0005756	3.23988	3.23988	3.23988	1019	-19531
TMEM150A	11	908	20344	5.689e-06	5.24496	5.24496	5.24496	1020	-19530
CIDEC	12	909	16526	2.707e-06	5.56751	5.56751	5.56751	-19529	-19529
GNA14	12	910	16829	1.2207e-05	4.91339	4.91339	4.91339	-19528	-19528
MAGI2	12	911	17774	4.846e-06	5.31462	5.31462	5.31462	-19527	-19527
IDS	22	912	19131	0.0004817	3.31722	3.31722	3.31722	-19526	-19526
GNAZ	10	913	20484	5.284e-05	4.27704	4.27704	4.27704	-19525	-19525
MAML2	11	914	10494	2.5034e-06	5.60147	5.60147	5.60147	-19524	-19524
RIPPLY2	3	915	8718	0	11	11	11	-19523	-19523
DES	12	916	17831	0	11	11	11	1028	-19522
ZNF750	12	917	10301	2.265e-06	5.64493	5.64493	5.64493	-19520	-19520
PDZD3	11	918	19539	0	11	11	11	1031	-19519
BBS9	12	919	748	0.00010072	3.99688	3.99688	3.99688	1032	-19518
KCNQ2	12	920	13593	8.493e-06	5.07094	5.07094	5.07094	1033	-19517
SPANXN3	5	921	19674	0	11	11	11	-19516	-19516
TRIM44	11	922	4520	0.000448	3.34872	3.34872	3.34872	-19515	-19515
CYB5R3	13	923	16933	0.0006542	3.18429	3.18429	3.18429	-19514	-19514
CSAD	23	924	13115	6.616e-05	4.1794	4.1794	4.1794	-19513	-19513
C16orf62	12	925	5216	0.0002217	3.65423	3.65423	3.65423	-19512	-19512
PKN1	12	926	10418	0.00105356	2.97734	2.97734	2.97734	1039	-19511
RNF157	12	927	14351	3.143e-05	4.50266	4.50266	4.50266	-19510	-19510
LBP	11	928	16679	3.78e-07	6.42251	6.42251	6.42251	-19509	-19509
SLC14A1	16	929	17993	3.535e-06	5.45161	5.45161	5.45161	-19508	-19508
PSME2	9	930	4174	0.00471187	2.32681	2.32681	2.32681	-19507	-19507
CRY2	18	931	13869	0.0001377	3.86107	3.86107	3.86107	1044	-19506
IL1RL2	12	932	20371	0	11	11	11	1045	-19505
SPATA9	12	933	17486	6.315e-06	5.19963	5.19963	5.19963	-19504	-19504
BPHL	12	934	5913	0.0001626	3.78888	3.78888	3.78888	-19503	-19503
SMC2	12	935	18494	0.00172101	2.76422	2.76422	2.76422	-19502	-19502
SYNDIG1L	11	936	9032	3.469e-07	6.4598	6.4598	6.4598	1049	-19501
GALNT8	12	937	6104	1.179e-06	5.92849	5.92849	5.92849	1051	-19499
TRAPPC3	10	938	14915	0.00107933	2.96684	2.96684	2.96684	-19498	-19498
TAAR1	11	939	15619	0	11	11	11	1054	-19496
GABRR3	12	940	20055	0	11	11	11	1055	-19495
IFNA7	7	941	20054	0	11	11	11	-19494	-19494
POLR1E	16	942	13575	0.0006899	3.16121	3.16121	3.16121	-19493	-19493
KLF2	10	943	15770	7.306e-05	4.13632	4.13632	4.13632	-19492	-19492
OR10G8	4	944	12700	0	11	11	11	1059	-19491
MMP2	15	945	9190	3.14e-07	6.50307	6.50307	6.50307	-19490	-19490
EBI3	9	946	8460	0	11	11	11	-19489	-19489
ALDH5A1	12	947	3661	0.000417	3.37986	3.37986	3.37986	-19488	-19488
FGD3	11	948	15452	0.0002416	3.6169	3.6169	3.6169	-19487	-19487
ADIPOQ	12	949	15126	7.532e-07	6.12309	6.12309	6.12309	-19486	-19486
IER5	12	950	4148	0.0001558	3.80743	3.80743	3.80743	-19485	-19485
TCP1	17	951	17200	0.0101159	1.99499	1.99499	1.99499	-19484	-19484
LAX1	16	952	15140	0.0004055	3.39201	3.39201	3.39201	1067	-19483
EFCAB6	19	953	19825	6.539e-07	6.18449	6.18449	6.18449	-19481	-19481
SNAP47	12	954	9529	0.0003013	3.521	3.521	3.521	-19480	-19480
TRAPPC4	12	955	17239	0.0007752	3.11059	3.11059	3.11059	-19479	-19479
POM121C	5	956	19147	0.0005997	3.22207	3.22207	3.22207	1072	-19478
B4GALNT1	13	957	19906	0.0002044	3.68952	3.68952	3.68952	-19475	-19475
TFPI2	15	958	16826	0	11	11	11	-19474	-19474
IKZF5	12	959	20157	0.0004162	3.3807	3.3807	3.3807	-19473	-19473
EDF1	14	960	7064	0.0036523	2.43743	2.43743	2.43743	-19472	-19472
TOPORS	14	961	17956	0.0004641	3.33339	3.33339	3.33339	-19471	-19471
MBNL3	18	962	18348	0.0001596	3.79697	3.79697	3.79697	-19470	-19470
MOCS2	15	963	9635	0.000996716	3.00143	3.00143	3.00143	-19469	-19469
AGAP1	12	964	9916	8.969e-05	4.04726	4.04726	4.04726	-19468	-19468
PDILT	11	965	16320	0	11	11	11	-19467	-19467
CTNNB1	12	966	15515	0.00112702	2.94807	2.94807	2.94807	1084	-19466
STARD8	16	967	141	6.716e-07	6.17289	6.17289	6.17289	-19465	-19465
GFPT1	9	968	18912	0.0004076	3.38977	3.38977	3.38977	-19464	-19464
FCHO1	13	969	11566	0.0003513	3.45432	3.45432	3.45432	-19463	-19463
DIAPH3	16	970	15147	6.449e-05	4.19051	4.19051	4.19051	-19462	-19462
SPDEF	10	971	13013	4.23e-07	6.37366	6.37366	6.37366	-19461	-19461
N4BP3	12	972	14864	7.397e-06	5.13094	5.13094	5.13094	1090	-19460
CDC25C	20	973	14380	0.0001658	3.78042	3.78042	3.78042	-19459	-19459
PRG4	16	974	19292	1.584e-05	4.80024	4.80024	4.80024	-19458	-19458
MMP11	12	975	15193	3.467e-07	6.46005	6.46005	6.46005	-19456	-19456
SLC6A9	21	976	9735	3.087e-06	5.51046	5.51046	5.51046	1095	-19455
ODF3	12	977	19022	0	11	11	11	1096	-19454
LOX	24	978	20353	3.684e-06	5.43368	5.43368	5.43368	-19453	-19453
KCNJ2	12	979	14318	0	11	11	11	-19452	-19452
TEX261	12	980	8313	0.00100139	2.9994	2.9994	2.9994	-19451	-19451
IDH1	12	981	12681	0.0006552	3.18363	3.18363	3.18363	1100	-19450
LMLN	11	982	8335	7.402e-05	4.13065	4.13065	4.13065	-19449	-19449
FTH1	8	983	19835	0.00990294	2.00424	2.00424	2.00424	-19448	-19448
SH3BP4	12	984	7600	6.899e-07	6.16121	6.16121	6.16121	1103	-19447
KIT	12	985	19708	1.786e-06	5.74812	5.74812	5.74812	1106	-19444
KLRC1	8	986	20451	1.89e-07	6.72354	6.72354	6.72354	1107	-19443
RGS7	12	987	6352	0	11	11	11	-19442	-19442
PROL1	12	988	15503	0	11	11	11	-19440	-19440
CPNE2	12	989	18908	0.00010192	3.99174	3.99174	3.99174	1111	-19439
NUDT5	11	990	20076	0.00214996	2.66757	2.66757	2.66757	-19438	-19438
VENTX	11	991	19092	3.247e-06	5.48852	5.48852	5.48852	-19437	-19437
NAMPT	11	992	18382	0.0004869	3.31256	3.31256	3.31256	-19436	-19436
MID1IP1	12	993	20112	0.0004497	3.34708	3.34708	3.34708	-19435	-19435
ZNF215	12	994	10672	0	11	11	11	-19434	-19434
DHH	10	995	10663	0	11	11	11	-19433	-19433
NOSIP	12	996	10838	0.000897043	3.04719	3.04719	3.04719	-19432	-19432
ADH1A	12	997	11496	0	11	11	11	-19431	-19431
PROKR1	12	998	9017	0	11	11	11	1120	-19430
TRAPPC5	7	999	16301	0.0003373	3.47198	3.47198	3.47198	-19429	-19429
CAMK2N1	6	1000	20031	6.61e-05	4.1798	4.1798	4.1798	1122	-19428
AMY2B	3	1001	19964	6.786e-05	4.16839	4.16839	4.16839	-19426	-19426
C12orf42	18	1002	6322	0	11	11	11	-19425	-19425
NFE2	12	1003	18616	1.798e-06	5.74521	5.74521	5.74521	-19424	-19424
MAPK1	12	1004	20512	0.0008707	3.06013	3.06013	3.06013	1127	-19423
CLUAP1	18	1005	7876	0.0002519	3.59877	3.59877	3.59877	-19422	-19422
BOLL	18	1006	5038	6.224e-06	5.20593	5.20593	5.20593	-19421	-19421
RANBP1	8	1007	18407	0.00579669	2.23682	2.23682	2.23682	-19420	-19420
MS4A3	17	1008	12770	0	11	11	11	1131	-19419
FAM122A	12	1009	20518	0.0001974	3.70465	3.70465	3.70465	-19418	-19418
FBXO16	12	1010	7851	6.341e-05	4.19784	4.19784	4.19784	-19417	-19417
ELMO1	22	1011	14777	0.0009288	3.03208	3.03208	3.03208	1134	-19416
PRSS45	7	1012	5560	0	11	11	11	-19414	-19414
CELSR1	11	1013	18400	3.434e-05	4.4642	4.4642	4.4642	1137	-19413
ALG3	13	1014	6006	0.0007718	3.1125	3.1125	3.1125	-19412	-19412
KCNF1	12	1015	17962	0	11	11	11	1139	-19411
NVL	19	1016	977	0.0004751	3.32321	3.32321	3.32321	-19410	-19410
SERPINB4	4	1017	17449	0	11	11	11	-19409	-19409
NDST4	12	1018	11520	0	11	11	11	-19408	-19408
PCDHB4	12	1019	18808	6.84e-08	7.16494	7.16494	7.16494	1143	-19407
DNAJC5	4	1020	8184	0.0004789	3.31976	3.31976	3.31976	1146	-19404
TXNDC17	12	1021	8297	0.0003769	3.42377	3.42377	3.42377	-19403	-19403
GPR101	12	1022	8585	7.61e-07	6.11862	6.11862	6.11862	1148	-19402
MAPKAPK2	12	1023	17859	0.0006822	3.16609	3.16609	3.16609	1149	-19401
LILRB4	16	1024	17781	0	11	11	11	1150	-19400
IL7R	11	1025	19060	0.00010944	3.96082	3.96082	3.96082	1151	-19399
ELP2	14	1026	6823	0.000902627	3.04449	3.04449	3.04449	-19396	-19396
KCNA3	12	1027	13858	0.0002372	3.62489	3.62489	3.62489	1155	-19395
LUZP4	12	1028	14139	0	11	11	11	-19394	-19394
ANKRD29	11	1029	4583	0	11	11	11	-19392	-19392
SH3GL2	12	1030	19132	8.145e-06	5.08911	5.08911	5.08911	1159	-19391
PDE6H	7	1031	19760	3.864e-06	5.41296	5.41296	5.41296	-19390	-19390
OR5H6	5	1032	19809	0	11	11	11	1161	-19389
PLIN3	15	1033	13999	0.0002794	3.55377	3.55377	3.55377	1163	-19387
TARSL2	12	1034	16936	0.0001446	3.83983	3.83983	3.83983	-19386	-19386
NUDT22	13	1035	16199	0.0002009	3.69702	3.69702	3.69702	-19385	-19385
GABPA	12	1036	13544	0.0005966	3.22432	3.22432	3.22432	-19384	-19384
CTNNA2	24	1037	6389	1.9426e-06	5.71162	5.71162	5.71162	1167	-19383
GNA13	15	1038	19435	0.0007909	3.10188	3.10188	3.10188	-19382	-19382
TMEM155	1	1039	20359	0	11	11	11	-19381	-19381
LYSMD3	12	1040	3606	0.0003053	3.51527	3.51527	3.51527	1170	-19380
HSPA8	10	1041	16205	0.0421031	1.37569	1.37569	1.37569	1171	-19379
PFKP	13	1042	19274	0.00172428	2.76339	2.76339	2.76339	-19378	-19378
IFITM3	2	1043	20358	8.829e-05	4.05409	4.05409	4.05409	1173	-19377
ZNF446	11	1044	11632	8.54e-05	4.06854	4.06854	4.06854	-19376	-19376
RBM19	12	1045	18420	0.0004163	3.38059	3.38059	3.38059	-19374	-19374
PABPC1	11	1046	19933	0.0112475	1.94894	1.94894	1.94894	1177	-19373
ADCY1	21	1047	3113	5.325e-05	4.27368	4.27368	4.27368	1178	-19372
FCRLA	18	1048	15766	0	11	11	11	-19371	-19371
FBXL20	15	1049	3050	0.00010327	3.98603	3.98603	3.98603	-19370	-19370
RGP1	12	1050	5781	0.000186	3.73049	3.73049	3.73049	-19369	-19369
SEC61A2	12	1051	15364	0.0002048	3.68867	3.68867	3.68867	1182	-19368
MTNR1A	12	1052	14961	2.98e-07	6.52578	6.52578	6.52578	1183	-19367
SSX3	2	1053	20357	7.4e-07	6.13077	6.13077	6.13077	-19366	-19366
PEMT	12	1054	15989	0.0003714	3.43016	3.43016	3.43016	1185	-19365
HS3ST5	12	1055	16239	3.062e-07	6.51399	6.51399	6.51399	1186	-19364
OTUD5	19	1056	18607	0.000648	3.18842	3.18842	3.18842	-19363	-19363
FBXO44	15	1057	16586	0.00014	3.85387	3.85387	3.85387	-19362	-19362
SRY	10	1058	8019	2.68e-07	6.57187	6.57187	6.57187	1189	-19361
KIAA0100	12	1059	20208	0.0008549	3.06808	3.06808	3.06808	-19360	-19360
VAC14	11	1060	14539	0.0002975	3.52651	3.52651	3.52651	-19359	-19359
FKBP5	11	1061	11384	0.0006326	3.19887	3.19887	3.19887	1192	-19358
GTF2IRD1	12	1062	11532	4.88e-05	4.31158	4.31158	4.31158	1193	-19357
COMMD3-BMI1	11	1063	2328	0.0003166	3.49949	3.49949	3.49949	-19356	-19356
ZNF746	11	1064	5513	0.0001991	3.70093	3.70093	3.70093	-19355	-19355
CRLF3	11	1065	17812	0.0006615	3.17947	3.17947	3.17947	1196	-19354
C14orf2	6	1066	18287	0.00307565	2.51206	2.51206	2.51206	-19353	-19353
GRM6	12	1067	7071	3.847e-06	5.41488	5.41488	5.41488	1198	-19352
DKK2	12	1068	5109	0	11	11	11	-19351	-19351
MYF6	11	1069	14637	0	11	11	11	-19350	-19350
KPRP	12	1070	17734	0	11	11	11	-19349	-19349
PDK4	12	1071	10172	0	11	11	11	-19348	-19348
BDKRB2	12	1072	20088	0	11	11	11	1203	-19347
GPR68	12	1073	19088	7.632e-05	4.11736	4.11736	4.11736	1205	-19345
SIK3	22	1074	19374	0.0001414	3.84955	3.84955	3.84955	-19344	-19344
PDE6A	12	1075	15033	1.0692e-05	4.97094	4.97094	4.97094	-19341	-19341
ARHGEF4	12	1076	8769	1.5576e-06	5.80754	5.80754	5.80754	1210	-19340
MFF	25	1077	17115	0.0005988	3.22272	3.22272	3.22272	1211	-19339
VPREB1	5	1078	18929	8.941e-06	5.04861	5.04861	5.04861	-19338	-19338
PRRC1	10	1079	12793	0.0007001	3.15484	3.15484	3.15484	-19337	-19337
MED13	11	1080	18900	0.0004264	3.37018	3.37018	3.37018	-19335	-19335
FKBP4	12	1081	19669	0.00249257	2.60335	2.60335	2.60335	-19334	-19334
TCF23	11	1082	5227	0	11	11	11	-19329	-19329
TMEM57	12	1083	19642	0.0003182	3.4973	3.4973	3.4973	-19328	-19328
FSCB	11	1084	10331	0	11	11	11	-19327	-19327
TGFB1I1	13	1085	2487	6.78e-07	6.16877	6.16877	6.16877	-19325	-19325
CADM4	10	1086	19269	6.903e-05	4.16096	4.16096	4.16096	1226	-19324
TMEM8C	12	1087	1165	0	11	11	11	1227	-19323
C2orf69	10	1088	20108	0.0002653	3.57626	3.57626	3.57626	-19322	-19322
PIGF	9	1089	18408	0.0002893	3.53865	3.53865	3.53865	-19321	-19321
PER3	24	1090	19284	2.148e-05	4.66797	4.66797	4.66797	1230	-19320
UBR1	12	1091	19596	0.0003429	3.46483	3.46483	3.46483	-19319	-19319
CCDC137	8	1092	5546	0.0004343	3.36221	3.36221	3.36221	-19318	-19318
CPE	12	1093	2940	0	11	11	11	1233	-19317
TFAP2E	12	1094	16175	2.419e-05	4.61636	4.61636	4.61636	-19316	-19316
NODAL	11	1095	10989	2.15e-06	5.66756	5.66756	5.66756	-19315	-19315
CRYBA2	8	1096	19665	0	11	11	11	-19314	-19314
CHRM2	12	1097	8214	5.406e-07	6.26712	6.26712	6.26712	1237	-19313
CYP4F8	11	1098	11742	0	11	11	11	-19312	-19312
UBAP2	35	1099	18364	0.0006394	3.19423	3.19423	3.19423	-19311	-19311
RCOR1	11	1100	3985	0.0004653	3.33227	3.33227	3.33227	-19310	-19310
SIGLEC10	14	1101	12200	1.714e-05	4.76599	4.76599	4.76599	1241	-19309
GBP1	12	1102	5029	0.0003128	3.50473	3.50473	3.50473	1242	-19308
OAF	9	1103	507	0.0001373	3.86233	3.86233	3.86233	-19307	-19307
C4orf45	12	1104	16292	0	11	11	11	-19305	-19305
ZBTB6	11	1105	13734	0.0003637	3.43926	3.43926	3.43926	-19304	-19304
BTN1A1	12	1106	3838	1.8755e-06	5.72688	5.72688	5.72688	1247	-19303
SMTNL2	13	1107	13791	8.778e-06	5.0566	5.0566	5.0566	-19302	-19302
OR2T3	4	1108	12486	0	11	11	11	1249	-19301
PPP2R5D	21	1109	15420	0.00105877	2.9752	2.9752	2.9752	-19299	-19299
POLR1B	23	1110	11279	0.0004489	3.34785	3.34785	3.34785	-19298	-19298
TINAGL1	16	1111	8194	2.941e-06	5.5315	5.5315	5.5315	-19297	-19297
ARHGAP21	12	1112	16213	0.0002112	3.67531	3.67531	3.67531	1254	-19296
GTF3C1	11	1113	13337	0.0006168	3.20986	3.20986	3.20986	1255	-19295
NLRP3	12	1114	14577	3.9688e-06	5.40134	5.40134	5.40134	-19294	-19294
SMG6	35	1115	7384	0.0003447	3.46256	3.46256	3.46256	-19293	-19293
KCNJ10	12	1116	5070	5.971e-06	5.22395	5.22395	5.22395	-19292	-19292
DERL3	8	1117	20402	8.329e-06	5.07941	5.07941	5.07941	1259	-19291
ZNF709	10	1118	13396	7.735e-05	4.11154	4.11154	4.11154	-19290	-19290
RGAG4	12	1119	12359	2.274e-06	5.64321	5.64321	5.64321	-19289	-19289
TNR	12	1120	4987	0	11	11	11	-19288	-19288
CYP2C18	13	1121	12474	0	11	11	11	-19287	-19287
GAPT	11	1122	6581	1.29e-07	6.88941	6.88941	6.88941	-19284	-19284
LTB4R2	12	1123	18512	5.331e-05	4.27319	4.27319	4.27319	1267	-19283
MPP4	12	1124	15861	8.965e-07	6.04745	6.04745	6.04745	-19281	-19281
KIAA1755	12	1125	14264	0	11	11	11	-19280	-19280
ITPRIPL1	12	1126	18669	0.0004136	3.38342	3.38342	3.38342	-19279	-19279
CAPN8	12	1127	19463	1.08e-07	6.96658	6.96658	6.96658	-19278	-19278
HNRNPA3	11	1128	18393	0.00563691	2.24896	2.24896	2.24896	1273	-19277
DNMBP	12	1129	18653	0.0001356	3.86774	3.86774	3.86774	-19276	-19276
HOMER2	10	1130	3767	0.0002578	3.58872	3.58872	3.58872	1275	-19275
ITGA7	20	1131	3796	5.873e-06	5.23114	5.23114	5.23114	-19274	-19274
MNX1	12	1132	13883	3.951e-05	4.40329	4.40329	4.40329	-19273	-19273
FAS	15	1133	18284	0.0002061	3.68592	3.68592	3.68592	1278	-19272
DNAJC25	12	1134	3256	0.0001351	3.86934	3.86934	3.86934	-19271	-19271
UNC13C	12	1135	4258	6.24e-08	7.20482	7.20482	7.20482	1280	-19270
CDC42BPB	12	1136	13200	9.136e-06	5.03924	5.03924	5.03924	1281	-19269
ZNF35	12	1137	6768	1.1376e-05	4.94401	4.94401	4.94401	-19268	-19268
FBXL3	11	1138	18692	0.0003192	3.49594	3.49594	3.49594	-19267	-19267
SLC22A18	11	1139	14218	2.429e-05	4.61457	4.61457	4.61457	1284	-19266
KIAA1456	21	1140	5667	6.675e-07	6.17555	6.17555	6.17555	-19265	-19265
LSS	14	1141	5856	0.00112454	2.94902	2.94902	2.94902	-19264	-19264
RAF1	12	1142	18711	0.00127649	2.89398	2.89398	2.89398	1287	-19263
UBR3	12	1143	17227	0.0002449	3.61101	3.61101	3.61101	-19262	-19262
TSR2	11	1144	9520	0.0006582	3.18164	3.18164	3.18164	-19261	-19261
IGSF22	10	1145	8320	7.533e-07	6.12303	6.12303	6.12303	-19260	-19260
OSGIN1	11	1146	18266	1.6925e-05	4.77147	4.77147	4.77147	-19259	-19259
LCN10	9	1147	10296	0	11	11	11	-19258	-19258
CES3	22	1148	8310	0.0001713	3.76624	3.76624	3.76624	-19257	-19257
PRC1	12	1149	17371	0.0012064	2.91851	2.91851	2.91851	-19256	-19256
PLXDC2	16	1150	18015	0	11	11	11	1295	-19255
PCDHA10	11	1151	18146	1.0155e-06	5.99332	5.99332	5.99332	1296	-19254
OSBPL1A	30	1152	18194	4.226e-05	4.37407	4.37407	4.37407	-19253	-19253
TET2	11	1153	2313	0.00010644	3.9729	3.9729	3.9729	-19252	-19252
SGK2	13	1154	10283	1.29e-06	5.88941	5.88941	5.88941	-19250	-19250
SOD3	11	1155	9622	0	11	11	11	-19249	-19249
SCRIB	12	1156	6589	0.0003159	3.50045	3.50045	3.50045	1302	-19248
IL17RE	17	1157	6814	1.3757e-05	4.86148	4.86148	4.86148	1303	-19247
PRKAR1A	11	1158	19949	0.00134857	2.87013	2.87013	2.87013	-19246	-19246
CCBE1	12	1159	3138	3.897e-06	5.40927	5.40927	5.40927	-19245	-19245
IFNW1	8	1160	2109	0	11	11	11	-19244	-19244
DTD1	11	1161	7293	0.0003038	3.51741	3.51741	3.51741	-19243	-19243
ATG9A	12	1162	13699	0.0002259	3.64608	3.64608	3.64608	1309	-19241
OR7C2	11	1163	16116	0	11	11	11	1310	-19240
KIAA0513	11	1164	6979	3.917e-05	4.40705	4.40705	4.40705	-19239	-19239
BRSK2	17	1165	13416	1.2181e-05	4.91432	4.91432	4.91432	-19238	-19238
FAM13B	21	1166	12173	0.0003084	3.51089	3.51089	3.51089	-19237	-19237
TRIM60	12	1167	18306	1.24e-07	6.90658	6.90658	6.90658	-19236	-19236
MAP3K12	15	1168	6650	0.0001192	3.92372	3.92372	3.92372	-19235	-19235
ADAT1	12	1169	6346	0.0003294	3.48228	3.48228	3.48228	-19234	-19234
ZSCAN4	12	1170	8459	1.769e-06	5.75227	5.75227	5.75227	-19233	-19233
TSKU	12	1171	15883	7.936e-05	4.1004	4.1004	4.1004	-19232	-19232
RPUSD1	11	1172	7456	0.000181	3.74232	3.74232	3.74232	-19231	-19231
ADCK4	17	1173	20045	0.0001527	3.81616	3.81616	3.81616	1321	-19229
OR4F6	11	1174	17770	0	11	11	11	1323	-19227
FYB	13	1175	19878	0.00253934	2.59528	2.59528	2.59528	-19225	-19225
TOP3B	12	1176	19503	0.0002634	3.57938	3.57938	3.57938	-19224	-19224
BTG1	11	1177	1048	0.00011594	3.93577	3.93577	3.93577	-19223	-19223
MYO7B	11	1178	19808	0.0023033	2.63765	2.63765	2.63765	1328	-19222
FUT11	12	1179	9143	8.491e-05	4.07104	4.07104	4.07104	-19221	-19221
COMMD9	12	1180	3055	0.0001974	3.70465	3.70465	3.70465	1331	-19219
CCDC8	12	1181	10441	0	11	11	11	-19218	-19218
ANKIB1	12	1182	15607	0.0004002	3.39772	3.39772	3.39772	-19217	-19217
NT5DC3	12	1183	20186	6.973e-05	4.15658	4.15658	4.15658	-19216	-19216
HOXD3	12	1184	11852	1.66e-07	6.77989	6.77989	6.77989	-19215	-19215
PPIH	8	1185	17155	0.00184875	2.73312	2.73312	2.73312	1336	-19214
TMEM71	12	1186	14708	2.553e-05	4.59295	4.59295	4.59295	-19213	-19213
GLTSCR1	12	1187	7372	2.199e-05	4.65777	4.65777	4.65777	-19212	-19212
SOD1	8	1188	12603	0.00611762	2.21342	2.21342	2.21342	1339	-19211
NCAPH2	12	1189	16477	0.0007499	3.125	3.125	3.125	-19210	-19210
SERPINA4	12	1190	17379	0	11	11	11	-19209	-19209
MARK3	11	1191	4175	0.0005473	3.26177	3.26177	3.26177	1342	-19208
INTS1	11	1192	8896	0.0005001	3.30094	3.30094	3.30094	-19207	-19207
HEMK1	12	1193	9291	8.056e-05	4.09388	4.09388	4.09388	-19206	-19206
RANBP3L	11	1194	10365	7.401e-07	6.13071	6.13071	6.13071	-19205	-19205
SMCHD1	11	1195	4486	0.0007042	3.1523	3.1523	3.1523	-19204	-19204
GRAMD4	11	1196	18242	0.0005711	3.24329	3.24329	3.24329	-19203	-19203
OR2Y1	11	1197	16758	0	11	11	11	1348	-19202
LRTM2	6	1198	1676	7.57e-08	7.1209	7.1209	7.1209	1351	-19199
GRSF1	19	1199	4118	0.000977367	3.00994	3.00994	3.00994	-19198	-19198
SAFB2	11	1200	6425	0.0004644	3.33311	3.33311	3.33311	-19197	-19197
GJC1	11	1201	14390	0.0003974	3.40077	3.40077	3.40077	1354	-19196
MSLN	12	1202	17034	1.82e-07	6.73993	6.73993	6.73993	-19195	-19195
ACTN3	14	1203	17540	6.571e-07	6.18237	6.18237	6.18237	-19194	-19194
SELL	12	1204	1831	0.00413297	2.38374	2.38374	2.38374	1357	-19193
CBS	11	1205	6753	0.0002034	3.69165	3.69165	3.69165	-19192	-19192
PTPRE	12	1206	12732	0.0001888	3.724	3.724	3.724	1359	-19191
USP47	14	1207	13794	0.00044	3.35655	3.35655	3.35655	-19190	-19190
IMPG2	10	1208	18786	1.671e-06	5.77702	5.77702	5.77702	1361	-19189
WDR64	12	1209	14430	0	11	11	11	-19188	-19188
WNT2B	16	1210	17571	1.2191e-05	4.91396	4.91396	4.91396	-19187	-19187
MRPS2	12	1211	11107	0.0005948	3.22563	3.22563	3.22563	-19186	-19186
CASP14	10	1212	870	0	11	11	11	-19185	-19185
ATR	12	1213	11615	0.0003267	3.48585	3.48585	3.48585	-19184	-19184
GPR4	12	1214	18183	0	11	11	11	1367	-19183
KRTAP4-6	1	1215	20331	0	11	11	11	-19182	-19182
NAV3	12	1216	18132	1.151e-07	6.93892	6.93892	6.93892	-19181	-19181
RNF182	12	1217	15667	2.2773e-06	5.64258	5.64258	5.64258	-19177	-19177
UGT2B10	2	1218	20329	0	11	11	11	-19176	-19176
PAMR1	16	1219	17015	0	11	11	11	-19175	-19175
ASB11	18	1220	18051	2.201e-06	5.65738	5.65738	5.65738	-19174	-19174
NOL10	11	1221	8165	0.0005103	3.29217	3.29217	3.29217	-19173	-19173
NID2	12	1222	13959	4.944e-05	4.30592	4.30592	4.30592	-19172	-19172
IL11	9	1223	10782	0.0008107	3.09114	3.09114	3.09114	-19170	-19170
MED6	7	1224	6193	5.974e-06	5.22373	5.22373	5.22373	-19171	-19171
TMEM132E	12	1225	19529	1.9525e-06	5.70941	5.70941	5.70941	1381	-19169
RPP40	10	1226	10443	0.0003421	3.46585	3.46585	3.46585	-19168	-19168
UBE2C	15	1227	14516	0.00174912	2.75718	2.75718	2.75718	-19167	-19167
MIOX	12	1228	16276	1.81e-07	6.74232	6.74232	6.74232	-19164	-19164
SOCS2	12	1229	6597	5.84e-05	4.23359	4.23359	4.23359	-19163	-19163
APCDD1	12	1230	16323	1.2971e-06	5.88703	5.88703	5.88703	1388	-19162
EIF4E	10	1231	7283	0.0008906	3.05032	3.05032	3.05032	1389	-19161
MAPKAPK5	12	1232	6606	0.000703	3.15304	3.15304	3.15304	-19160	-19160
ATP6V0E2	15	1233	19024	0.0004795	3.31921	3.31921	3.31921	-19159	-19159
PXT1	8	1234	15332	1.371e-06	5.86296	5.86296	5.86296	-19158	-19158
CPNE1	12	1235	20135	0.0018612	2.73021	2.73021	2.73021	1393	-19157
GBGT1	22	1236	16863	7.119e-06	5.14758	5.14758	5.14758	-19156	-19156
SLC51B	5	1237	7178	0	11	11	11	1395	-19154
SPIN4	12	1238	6906	0.0001467	3.83357	3.83357	3.83357	-19153	-19153
MRGPRX2	5	1239	18414	0	11	11	11	1398	-19152
MAPK11	12	1240	15825	0.0001581	3.80107	3.80107	3.80107	-19151	-19151
ASB3	5	1241	20326	0.0002599	3.58519	3.58519	3.58519	-19150	-19150
C16orf72	11	1242	17396	0.0003057	3.5147	3.5147	3.5147	-19149	-19149
PRICKLE2	12	1243	18578	3.55e-08	7.44977	7.44977	7.44977	-19148	-19148
CORO1C	17	1244	9919	0.0008713	3.05983	3.05983	3.05983	1403	-19147
SEZ6L	12	1245	14234	0	11	11	11	1404	-19146
OSCP1	15	1246	1355	6.15e-05	4.21112	4.21112	4.21112	1405	-19145
PCDHGA12	12	1247	5872	5.832e-07	6.23418	6.23418	6.23418	1406	-19144
ZPLD1	12	1248	14386	1.462e-07	6.83505	6.83505	6.83505	1407	-19143
TBK1	12	1249	17706	0.0003452	3.46193	3.46193	3.46193	-19142	-19142
ITGB8	11	1250	17881	3.657e-07	6.43688	6.43688	6.43688	1409	-19141
SERP1	5	1251	20325	0.00138491	2.85858	2.85858	2.85858	1411	-19139
C8orf82	9	1252	11053	6.895e-05	4.16147	4.16147	4.16147	-19138	-19138
GNMT	10	1253	685	1.835e-05	4.73636	4.73636	4.73636	-19137	-19137
SLC24A1	22	1254	10226	3.416e-05	4.46648	4.46648	4.46648	1414	-19136
CD58	10	1255	1563	0.0002704	3.56799	3.56799	3.56799	1415	-19135
AMH	11	1256	19506	0	11	11	11	-19132	-19132
CYB5R2	12	1257	16791	6.826e-05	4.16583	4.16583	4.16583	-19133	-19133
WFDC11	5	1258	20177	0	11	11	11	-19131	-19131
CSRNP2	11	1259	8309	0.0004553	3.3417	3.3417	3.3417	-19130	-19130
SNX33	12	1260	13630	2.337e-05	4.63134	4.63134	4.63134	1422	-19128
SYT9	11	1261	12483	0	11	11	11	1423	-19127
COL4A5	10	1262	2966	0	11	11	11	-19126	-19126
HIST1H1T	11	1263	10908	0	11	11	11	-19125	-19125
SLC16A3	12	1264	18907	5.867e-05	4.23158	4.23158	4.23158	1426	-19124
CLCC1	19	1265	14542	0.000118	3.92812	3.92812	3.92812	-19123	-19123
ALKBH7	11	1266	64	7.123e-05	4.14734	4.14734	4.14734	-19122	-19122
UBA1	11	1267	8108	0.00349135	2.45701	2.45701	2.45701	1429	-19121
IRF1	12	1268	14699	0.0008591	3.06596	3.06596	3.06596	-19119	-19119
TDO2	12	1269	17882	0	11	11	11	-19118	-19118
HSPA4	12	1270	20142	0.00344326	2.46303	2.46303	2.46303	-19115	-19115
GSTA1	3	1271	4783	0	11	11	11	-19114	-19114
CA12	12	1272	14916	0	11	11	11	1437	-19113
PNPLA6	14	1273	4404	0.0002689	3.57041	3.57041	3.57041	1438	-19112
UHRF1	10	1274	16885	0.00238852	2.62187	2.62187	2.62187	-19111	-19111
BTBD7	23	1275	13549	0.0001445	3.84013	3.84013	3.84013	-19110	-19110
GLB1L	12	1276	6152	5.048e-05	4.29688	4.29688	4.29688	-19109	-19109
ATP1B1	10	1277	20178	5.365e-05	4.27043	4.27043	4.27043	1442	-19108
BLOC1S2	7	1278	19494	0.000496	3.30452	3.30452	3.30452	-19107	-19107
RP9	11	1279	6749	0.0004437	3.35291	3.35291	3.35291	-19105	-19105
POU4F3	12	1280	11241	5e-07	6.30103	6.30103	6.30103	-19104	-19104
DNPEP	11	1281	7893	0.0005255	3.27943	3.27943	3.27943	-19103	-19103
ULBP1	7	1282	20447	0.00128453	2.89126	2.89126	2.89126	1448	-19101
ACADVL	19	1283	18657	0.0001565	3.80549	3.80549	3.80549	-19102	-19102
ABHD14A	12	1284	15510	0.00010695	3.97082	3.97082	3.97082	-19100	-19100
ZNF860	12	1285	20145	1.3014e-05	4.88559	4.88559	4.88559	-19099	-19099
RLBP1	10	1286	18216	3.49e-07	6.45717	6.45717	6.45717	-19098	-19098
STIM1	12	1287	8690	0.000905	3.04335	3.04335	3.04335	1454	-19096
BEST1	15	1288	11123	2.017e-06	5.69529	5.69529	5.69529	1456	-19094
ATAD2B	12	1289	3525	0.0002097	3.6784	3.6784	3.6784	-19093	-19093
EML6	11	1290	2946	7.144e-05	4.14606	4.14606	4.14606	-19092	-19092
SGPL1	12	1291	17002	0.0003406	3.46776	3.46776	3.46776	1459	-19091
VMP1	9	1292	19553	0.0006309	3.20004	3.20004	3.20004	1460	-19090
TMUB2	11	1293	16956	0.000177	3.75203	3.75203	3.75203	-19088	-19088
TLX1NB	9	1294	14559	0	11	11	11	-19087	-19087
GADD45A	11	1295	12007	0.00010031	3.99866	3.99866	3.99866	-19085	-19085
PPL	11	1296	17640	6.127e-07	6.21275	6.21275	6.21275	1466	-19084
C1orf198	17	1297	8849	0.0002413	3.61744	3.61744	3.61744	-19083	-19083
NME2	8	1298	14743	0.00962349	2.01667	2.01667	2.01667	1468	-19082
TNNT2	7	1299	18159	0	11	11	11	-19081	-19081
RAB22A	10	1300	1659	0.0001585	3.79997	3.79997	3.79997	1470	-19080
KIF3C	11	1301	17533	0.00011163	3.95222	3.95222	3.95222	-19079	-19079
DDIT3	3	1302	18755	0.0001641	3.78489	3.78489	3.78489	-19078	-19078
RXFP1	21	1303	15144	0	11	11	11	1473	-19077
PPFIA1	12	1304	448	0.0004332	3.36331	3.36331	3.36331	-19076	-19076
NPTX2	12	1305	18543	2.51e-07	6.60033	6.60033	6.60033	-19075	-19075
ERRFI1	12	1306	17802	2.545e-05	4.59431	4.59431	4.59431	1476	-19074
CCDC53	4	1307	20322	0.0005126	3.29022	3.29022	3.29022	-19073	-19073
TIMD4	12	1308	16045	1.24e-06	5.90658	5.90658	5.90658	1478	-19072
TYMP	12	1309	16497	1.063e-06	5.97347	5.97347	5.97347	-19071	-19071
NCF1	11	1310	408	3.92e-07	6.40671	6.40671	6.40671	-19070	-19070
TTN	11	1311	16934	8.446e-06	5.07335	5.07335	5.07335	-19068	-19068
ARL10	10	1312	11140	6.121e-06	5.21318	5.21318	5.21318	-19069	-19069
ISY1	10	1313	14880	0.0002688	3.57057	3.57057	3.57057	-19066	-19066
TAF2	10	1314	11316	0.0005138	3.28921	3.28921	3.28921	-19064	-19064
OR4A16	9	1315	9906	0	11	11	11	1487	-19063
DAND5	11	1316	18758	1.2732e-05	4.8951	4.8951	4.8951	-19060	-19060
GPX8	9	1317	14681	3.64e-07	6.4389	6.4389	6.4389	-19059	-19059
C8orf44	3	1318	19814	3.649e-05	4.43783	4.43783	4.43783	-19058	-19058
LAD1	12	1319	11578	0	11	11	11	-19057	-19057
RBM24	15	1320	18897	0	11	11	11	-19055	-19055
LOC100129924	7	1321	5393	9.25e-07	6.03386	6.03386	6.03386	-19054	-19054
LAIR1	11	1322	12256	0.0009462	3.02402	3.02402	3.02402	1497	-19053
UCHL1	4	1323	16890	0	11	11	11	1498	-19052
NDN	12	1324	15564	0.0002853	3.5447	3.5447	3.5447	-19051	-19051
RND2	11	1325	8143	1.3945e-05	4.85558	4.85558	4.85558	1500	-19050
PAPPA2	12	1326	16658	1.001e-07	6.99957	6.99957	6.99957	-19049	-19049
NAT8B	10	1327	2781	4.28e-07	6.36856	6.36856	6.36856	1502	-19048
KIAA1210	12	1328	20158	1.592e-07	6.79806	6.79806	6.79806	-19047	-19047
SLC7A3	12	1329	14513	0	11	11	11	1505	-19045
RIN3	11	1330	19273	0.00010603	3.97457	3.97457	3.97457	1506	-19044
ATG9B	12	1331	20459	2.79e-05	4.5544	4.5544	4.5544	1508	-19042
SAC3D1	12	1332	11996	0.0001794	3.74618	3.74618	3.74618	-19041	-19041
GPR87	12	1333	7968	3.55e-07	6.44977	6.44977	6.44977	1510	-19040
SKP2	17	1334	2986	0.00118476	2.92637	2.92637	2.92637	1511	-19039
MGST3	9	1335	17633	0.0002671	3.57333	3.57333	3.57333	-19038	-19038
SMG9	12	1336	19864	0.0006272	3.20259	3.20259	3.20259	-19037	-19037
LTBP3	15	1337	16504	1.4904e-05	4.8267	4.8267	4.8267	-19036	-19036
RB1CC1	12	1338	18999	0.0003601	3.44358	3.44358	3.44358	-19034	-19034
C11orf49	15	1339	15401	0.0004058	3.39169	3.39169	3.39169	-19033	-19033
PDE12	12	1340	17280	0.0004197	3.37706	3.37706	3.37706	-19032	-19032
FUT8	20	1341	12083	0.0003315	3.47952	3.47952	3.47952	-19031	-19031
TP53BP2	17	1342	5499	0.0004582	3.33894	3.33894	3.33894	-19030	-19030
DGUOK	11	1343	4210	0.00111937	2.95103	2.95103	2.95103	-19028	-19028
BCL2L13	22	1344	84	0.0002559	3.59193	3.59193	3.59193	-19026	-19026
INTS5	11	1345	20261	0.0002779	3.55611	3.55611	3.55611	-19027	-19027
FCRL6	12	1346	19112	1.48e-07	6.82974	6.82974	6.82974	1525	-19025
CHD4	11	1347	12658	0.00243697	2.61315	2.61315	2.61315	-19024	-19024
C1orf116	21	1348	9029	9.871e-07	6.00564	6.00564	6.00564	-19023	-19023
HPN	11	1349	2180	0	11	11	11	-19022	-19022
KDELR2	9	1350	18127	0.0005036	3.29791	3.29791	3.29791	1529	-19021
OR2AK2	12	1351	10861	5.56e-07	6.25493	6.25493	6.25493	1530	-19020
COIL	12	1352	5139	0.0002459	3.60924	3.60924	3.60924	-19019	-19019
CATSPER4	12	1353	18726	0	11	11	11	1533	-19017
PJA1	20	1354	18643	5.934e-05	4.22665	4.22665	4.22665	-19016	-19016
KIAA0408	12	1355	11080	1.1075e-05	4.95566	4.95566	4.95566	-19015	-19015
OR5L1	8	1356	14592	0	11	11	11	1536	-19014
CD5L	12	1357	13291	3.74e-07	6.42713	6.42713	6.42713	-19013	-19013
RIC3	17	1358	18517	3.778e-07	6.42274	6.42274	6.42274	1538	-19012
GDPD4	12	1359	18044	0	11	11	11	1540	-19010
C8G	7	1360	19313	1.09e-06	5.96257	5.96257	5.96257	-19009	-19009
MBNL1	18	1361	19979	0.00200433	2.69803	2.69803	2.69803	1542	-19008
WFDC1	11	1362	11777	0	11	11	11	-19007	-19007
ZNF251	12	1363	3594	0.0001458	3.83624	3.83624	3.83624	-19006	-19006
NEU4	12	1364	19216	1.62e-07	6.79048	6.79048	6.79048	-19004	-19004
RDH13	19	1365	11899	7.975e-05	4.09827	4.09827	4.09827	-19003	-19003
PCDHB5	12	1366	15874	7.38e-08	7.13194	7.13194	7.13194	1548	-19002
SPINK7	8	1367	16091	0	11	11	11	-19001	-19001
UBXN11	16	1368	17796	0.0001632	3.78728	3.78728	3.78728	-19000	-19000
FAM63B	12	1369	6935	0.00012103	3.91711	3.91711	3.91711	-18999	-18999
ELOVL1	20	1370	18672	0.0005758	3.23973	3.23973	3.23973	-18997	-18997
ITIH6	12	1371	13941	7.766e-06	5.1098	5.1098	5.1098	-18998	-18998
KIAA1524	12	1372	17291	0.0004856	3.31372	3.31372	3.31372	-18995	-18995
TRO	32	1373	5488	0.0002032	3.69208	3.69208	3.69208	-18994	-18994
BHLHE23	10	1374	10343	5.008e-06	5.30034	5.30034	5.30034	-18993	-18993
KRT14	9	1375	12726	0	11	11	11	-18992	-18992
NFAM1	12	1376	17778	7.879e-07	6.10353	6.10353	6.10353	1559	-18991
PRG3	9	1377	15562	0	11	11	11	-18990	-18990
NRXN1	23	1378	16655	0	11	11	11	1561	-18989
PLK5	12	1379	6966	8.32e-07	6.07988	6.07988	6.07988	-18988	-18988
KRT40	10	1380	5468	0	11	11	11	-18987	-18987
NR5A2	22	1381	10096	0	11	11	11	-18986	-18986
CEP164	12	1382	8565	0.0001245	3.90483	3.90483	3.90483	-18985	-18985
MOGAT3	10	1383	15828	0	11	11	11	-18983	-18983
MUTYH	14	1384	4935	0.0001882	3.72538	3.72538	3.72538	-18982	-18982
TMPRSS6	13	1385	17242	4.4342e-06	5.35318	5.35318	5.35318	1569	-18981
FLT3	12	1386	15846	5.549e-07	6.25579	6.25579	6.25579	1570	-18980
RRP15	10	1387	6437	0.0001981	3.70312	3.70312	3.70312	-18979	-18979
AFM	9	1388	9002	0	11	11	11	-18978	-18978
ZC4H2	10	1389	6673	0.0003264	3.48625	3.48625	3.48625	1573	-18977
GPCPD1	12	1390	18931	0.0001433	3.84375	3.84375	3.84375	-18976	-18976
PIGX	11	1391	16412	0.0004916	3.30839	3.30839	3.30839	-18975	-18975
ZFP28	11	1392	3101	1.445e-07	6.84013	6.84013	6.84013	-18974	-18974
SLC45A3	12	1393	14130	5.305e-05	4.27531	4.27531	4.27531	-18973	-18973
ZSCAN18	18	1394	11101	4.964e-05	4.30417	4.30417	4.30417	-18972	-18972
UBE2L3	13	1395	18243	0.00146277	2.83482	2.83482	2.83482	-18971	-18971
TEX101	12	1396	14795	1.96e-07	6.70774	6.70774	6.70774	1580	-18970
INCA1	7	1397	8398	1.2478e-05	4.90386	4.90386	4.90386	-18969	-18969
C22orf39	11	1398	14493	0.0004424	3.35418	3.35418	3.35418	-18968	-18968
STAR	12	1399	2955	3.092e-06	5.50976	5.50976	5.50976	-18967	-18967
ITPR1	12	1400	18425	0.0001184	3.92665	3.92665	3.92665	-18966	-18966
OTOGL	12	1401	11673	0	11	11	11	-18965	-18965
DHRS4L2	4	1402	20308	0.0003834	3.41635	3.41635	3.41635	-18964	-18964
GREM1	12	1403	20283	0	11	11	11	-18963	-18963
ADAMTS9	12	1404	18486	0	11	11	11	-18962	-18962
ARMC8	15	1405	13615	0.0004085	3.38881	3.38881	3.38881	-18961	-18961
SNW1	12	1406	19061	0.00138584	2.85829	2.85829	2.85829	-18960	-18960
DPM3	10	1407	20022	0.00020881	3.68025	3.68025	3.68025	-18959	-18959
ONECUT1	12	1408	4374	6.699e-06	5.17399	5.17399	5.17399	-18958	-18958
SPIRE1	12	1409	1903	5.953e-05	4.22526	4.22526	4.22526	1593	-18957
ZGLP1	12	1410	9883	3.749e-05	4.42608	4.42608	4.42608	-18956	-18956
TTLL12	12	1411	19144	0.0007883	3.10331	3.10331	3.10331	-18955	-18955
VPS18	11	1412	18716	0.0002089	3.68006	3.68006	3.68006	1597	-18953
TMEM64	12	1413	10435	4.467e-05	4.34998	4.34998	4.34998	-18952	-18952
ARSB	12	1414	19171	5.626e-05	4.2498	4.2498	4.2498	-18951	-18951
DNMT3A	20	1415	19299	0.0007537	3.1228	3.1228	3.1228	-18950	-18950
CCNC	8	1416	10192	0.00108559	2.96434	2.96434	2.96434	-18949	-18949
ANKS6	12	1417	19416	0.0002387	3.62215	3.62215	3.62215	-18947	-18947
SCRN2	11	1418	20117	0.0002044	3.68952	3.68952	3.68952	-18946	-18946
SMAD6	5	1419	20318	0.0001541	3.8122	3.8122	3.8122	1605	-18945
NUP62	12	1420	18905	0.00127747	2.89365	2.89365	2.89365	-18944	-18944
TMEM97	12	1421	5537	0.00144224	2.84096	2.84096	2.84096	1607	-18943
DIRAS3	12	1422	19289	1.58e-07	6.80134	6.80134	6.80134	1609	-18941
CCDC22	12	1423	19392	0.0001799	3.74497	3.74497	3.74497	1610	-18940
CHRDL1	21	1424	11956	0	11	11	11	-18939	-18939
TCOF1	13	1425	14397	0.00101181	2.9949	2.9949	2.9949	1612	-18938
SERP2	4	1426	18450	0	11	11	11	1613	-18937
ZFPL1	12	1427	7958	0.0001436	3.84285	3.84285	3.84285	1614	-18936
MTMR9	10	1428	19360	0.0001429	3.84497	3.84497	3.84497	-18935	-18935
PLP2	12	1429	13597	0.0006779	3.16883	3.16883	3.16883	-18934	-18934
ACOT13	7	1430	17530	0.0001922	3.71625	3.71625	3.71625	-18933	-18933
PRSS8	12	1431	10142	1.176e-06	5.92959	5.92959	5.92959	-18932	-18932
AMDHD2	12	1432	16388	7.264e-05	4.13882	4.13882	4.13882	-18931	-18931
OPTC	12	1433	20082	0	11	11	11	-18930	-18930
TADA2B	12	1434	7376	0.0001748	3.75746	3.75746	3.75746	-18929	-18929
ABCC9	12	1435	18247	0.000247	3.6073	3.6073	3.6073	1622	-18928
AGTPBP1	12	1436	4643	0.000287	3.54212	3.54212	3.54212	-18927	-18927
TLE6	16	1437	11076	7.284e-06	5.13763	5.13763	5.13763	-18926	-18926
DTNB	14	1438	6975	0.00010259	3.98889	3.98889	3.98889	-18925	-18925
HTATSF1	11	1439	20073	0.00237561	2.62423	2.62423	2.62423	-18924	-18924
ZNF630	24	1440	14714	0	11	11	11	-18923	-18923
PCDHA3	12	1441	18549	0	11	11	11	1628	-18922
WDR4	20	1442	18834	0.0003964	3.40187	3.40187	3.40187	-18921	-18921
OR1L8	11	1443	19410	6.76e-07	6.17005	6.17005	6.17005	1630	-18920
CARD10	12	1444	18261	0	11	11	11	-18919	-18919
TIGD2	12	1445	19819	0.0001673	3.7765	3.7765	3.7765	-18918	-18918
LRRC47	12	1446	15257	0.0005234	3.28117	3.28117	3.28117	-18917	-18917
CLASP1	12	1447	13713	0.00033	3.48149	3.48149	3.48149	1635	-18915
SLC2A5	11	1448	12096	0	11	11	11	-18913	-18913
C16orf86	10	1449	11340	9.714e-06	5.0126	5.0126	5.0126	-18911	-18911
FOXRED1	11	1450	20351	0.0004122	3.38489	3.38489	3.38489	-18909	-18909
SLC13A2	17	1451	13290	0	11	11	11	-18907	-18907
TIPIN	13	1452	3366	0.00100209	2.99909	2.99909	2.99909	-18906	-18906
NAA50	8	1453	18689	0.001159	2.93592	2.93592	2.93592	-18905	-18905
ARHGEF1	11	1454	17573	0.0011776	2.929	2.929	2.929	-18904	-18904
ALG9	17	1455	19975	0.0001863	3.72979	3.72979	3.72979	-18903	-18903
ZNF718	10	1456	8661	2.729e-06	5.564	5.564	5.564	-18902	-18902
SLC25A46	12	1457	12015	0.0008137	3.08954	3.08954	3.08954	-18901	-18901
TGFBR3	11	1458	3222	2.555e-07	6.59261	6.59261	6.59261	1650	-18900
RAET1G	4	1459	15093	2.829e-06	5.54837	5.54837	5.54837	1651	-18899
MTUS2	22	1460	6372	1.9053e-06	5.72004	5.72004	5.72004	-18898	-18898
DIS3L2	12	1461	9387	0.0001697	3.77032	3.77032	3.77032	1653	-18897
IL17RD	12	1462	5460	7.874e-06	5.1038	5.1038	5.1038	1654	-18896
SLC6A19	12	1463	16141	5.635e-06	5.24911	5.24911	5.24911	1655	-18895
HAGH	13	1464	12765	0.0004997	3.30129	3.30129	3.30129	-18894	-18894
HECW2	12	1465	8261	5.248e-07	6.28001	6.28001	6.28001	-18893	-18893
ZBTB3	12	1466	6687	5.461e-05	4.26273	4.26273	4.26273	-18891	-18891
SFMBT1	10	1467	18904	0.0001752	3.75647	3.75647	3.75647	-18890	-18890
PRKAR2A	11	1468	10653	0.00026	3.58503	3.58503	3.58503	1661	-18889
CD1A	10	1469	20251	0.00179049	2.74703	2.74703	2.74703	1662	-18888
C17orf105	7	1470	782	0	11	11	11	-18887	-18887
ZNRF1	11	1471	10600	0.0005544	3.25618	3.25618	3.25618	1664	-18886
CTSZ	12	1472	14352	8.25e-07	6.08355	6.08355	6.08355	-18885	-18885
GLRX	12	1473	2014	0.00133961	2.87302	2.87302	2.87302	-18884	-18884
CYP1A2	11	1474	15952	4.281e-06	5.36845	5.36845	5.36845	-18883	-18883
CYP2U1	12	1475	5858	7.433e-05	4.12884	4.12884	4.12884	-18881	-18881
PUM2	14	1476	8637	0.00116211	2.93475	2.93475	2.93475	1670	-18880
DNMT1	12	1477	17336	0.00212268	2.67312	2.67312	2.67312	-18879	-18879
TCF7	15	1478	20426	0.00391302	2.40749	2.40749	2.40749	-18878	-18878
AGMAT	12	1479	9586	4.771e-06	5.32139	5.32139	5.32139	-18877	-18877
CELA3A	11	1480	4105	0	11	11	11	-18876	-18876
FEZF1	17	1481	4841	0	11	11	11	-18875	-18875
FABP2	4	1482	10807	2.24e-07	6.64975	6.64975	6.64975	-18874	-18874
NFKB2	11	1483	3864	0.0001986	3.70202	3.70202	3.70202	1677	-18873
ZNF254	8	1484	19886	0.0001927	3.71512	3.71512	3.71512	-18872	-18872
PDE7A	14	1485	18311	0.0005544	3.25618	3.25618	3.25618	-18871	-18871
PCTP	12	1486	20020	0.00010094	3.99594	3.99594	3.99594	-18870	-18870
NEO1	12	1487	19447	0.0001398	3.85449	3.85449	3.85449	1681	-18869
VPS53	12	1488	8062	0.0002395	3.62069	3.62069	3.62069	-18868	-18868
NAA60	12	1489	18816	0.0003172	3.49867	3.49867	3.49867	-18867	-18867
SUGT1	10	1490	311	0.00114202	2.94233	2.94233	2.94233	-18866	-18866
AFAP1	12	1491	2535	0.0001095	3.96059	3.96059	3.96059	-18865	-18865
FBXO21	12	1492	5397	0.0003485	3.4578	3.4578	3.4578	-18864	-18864
PCSK7	12	1493	16804	0.0004052	3.39233	3.39233	3.39233	1687	-18863
LDB3	19	1494	15098	9.667e-06	5.01471	5.01471	5.01471	-18861	-18861
EXPH5	12	1495	8610	1.8219e-06	5.73948	5.73948	5.73948	-18862	-18862
PDGFB	12	1496	15359	4.62e-07	6.33536	6.33536	6.33536	-18859	-18859
BDNF	18	1497	18310	2.16e-07	6.66555	6.66555	6.66555	1692	-18858
NUSAP1	13	1498	13368	0.00192783	2.71493	2.71493	2.71493	-18857	-18857
CLDN22	3	1499	20293	0	11	11	11	1694	-18856
KYNU	12	1500	2906	0	11	11	11	-18855	-18855
RGMB	11	1501	17842	0.0002485	3.60467	3.60467	3.60467	1696	-18854
SPAG6	16	1502	8737	1.0212e-05	4.99089	4.99089	4.99089	-18853	-18853
ESPN	12	1503	16201	2.845e-07	6.54592	6.54592	6.54592	-18852	-18852
MYO3B	12	1504	18004	0.0003281	3.48399	3.48399	3.48399	-18849	-18849
RNF111	12	1505	5750	5.082e-07	6.29397	6.29397	6.29397	-18850	-18850
POLB	12	1506	3823	0.0006905	3.16084	3.16084	3.16084	1702	-18848
PARN	18	1507	5401	0.0007933	3.10056	3.10056	3.10056	1703	-18847
ECH1	11	1508	12740	0.00157477	2.80278	2.80278	2.80278	-18846	-18846
ZNF778	14	1509	2417	9.33e-05	4.03012	4.03012	4.03012	-18845	-18845
CCDC33	23	1510	9525	5.52e-07	6.25806	6.25806	6.25806	-18844	-18844
HNRNPU	12	1511	20140	0.0043308	2.36343	2.36343	2.36343	1707	-18843
HIBCH	11	1512	9301	0.0004683	3.32948	3.32948	3.32948	-18842	-18842
TAX1BP1	21	1513	2390	0.0007244	3.14002	3.14002	3.14002	-18841	-18841
OR9G1	7	1514	14169	0	11	11	11	1710	-18840
TSPYL2	12	1515	11515	0.0002028	3.69293	3.69293	3.69293	1711	-18839
RTEL1	23	1516	16090	0.0001689	3.77237	3.77237	3.77237	1712	-18838
TCIRG1	19	1517	15168	9.563e-06	5.01941	5.01941	5.01941	1713	-18837
TRIM17	19	1518	6120	9.653e-06	5.01534	5.01534	5.01534	-18836	-18836
RABEP1	12	1519	15675	0.0008022	3.09572	3.09572	3.09572	1715	-18835
OR11H1	1	1520	20291	1.297e-06	5.88706	5.88706	5.88706	1716	-18834
BCL2L14	13	1521	17012	3.65e-07	6.43771	6.43771	6.43771	-18833	-18833
ATRN	11	1522	5386	0.0002085	3.68089	3.68089	3.68089	1718	-18832
FAM65C	12	1523	14028	5.305e-07	6.27531	6.27531	6.27531	-18831	-18831
C17orf62	10	1524	12712	0.000981795	3.00798	3.00798	3.00798	-18830	-18830
MAGEB16	12	1525	14891	3.08e-07	6.51145	6.51145	6.51145	-18828	-18828
GOLM1	11	1526	10277	0.0001998	3.6994	3.6994	3.6994	1723	-18827
ATXN7	20	1527	15347	0.0002944	3.53106	3.53106	3.53106	-18826	-18826
ASB7	12	1528	4451	0.0001653	3.78173	3.78173	3.78173	-18825	-18825
RLIM	11	1529	902	0.0004655	3.33208	3.33208	3.33208	-18824	-18824
ZNF664	7	1530	17485	0.00166001	2.77989	2.77989	2.77989	-18823	-18823
VWA2	11	1531	8599	9.85e-08	7.00656	7.00656	7.00656	-18822	-18822
DSTYK	12	1532	7206	7.28e-05	4.13787	4.13787	4.13787	1729	-18821
TMEM206	16	1533	16093	0.0004874	3.31211	3.31211	3.31211	1732	-18818
MED15	12	1534	11215	0.0002941	3.5315	3.5315	3.5315	-18817	-18817
ACY3	12	1535	19286	2.713e-05	4.56655	4.56655	4.56655	1734	-18816
MB21D2	12	1536	17342	1.2891e-05	4.88971	4.88971	4.88971	-18815	-18815
UBN1	12	1537	19582	0.0005822	3.23493	3.23493	3.23493	-18813	-18813
PLEKHO2	12	1538	4306	8.741e-05	4.05844	4.05844	4.05844	-18812	-18812
SLC25A13	12	1539	10628	8.161e-05	4.08826	4.08826	4.08826	1739	-18811
WNT3A	12	1540	20404	5.328e-07	6.27344	6.27344	6.27344	-18810	-18810
ARHGAP42	10	1541	19646	4.025e-05	4.39523	4.39523	4.39523	-18809	-18809
CNTN1	12	1542	15956	0	11	11	11	1742	-18808
FAM171A1	11	1543	15484	1.64e-05	4.78516	4.78516	4.78516	1743	-18807
CPSF2	9	1544	7403	0.0008858	3.05266	3.05266	3.05266	-18805	-18805
SGTA	12	1545	2735	0.0008553	3.06788	3.06788	3.06788	-18806	-18806
KRTAP3-2	3	1546	20287	0	11	11	11	-18804	-18804
C19orf68	12	1547	10127	0.0174765	1.75754	1.75754	1.75754	-18801	-18801
IFI44L	10	1548	7508	2.281e-07	6.64187	6.64187	6.64187	-18802	-18802
ZNF835	11	1549	16665	1.752e-06	5.75647	5.75647	5.75647	-18800	-18800
CLINT1	12	1550	2688	0.0017616	2.75409	2.75409	2.75409	1751	-18799
MITF	25	1551	17156	0	11	11	11	-18798	-18798
STK38L	11	1552	15231	0.00032	3.49485	3.49485	3.49485	-18797	-18797
RMND1	17	1553	14197	0.0003294	3.48228	3.48228	3.48228	-18796	-18796
APEH	12	1554	11896	0.000991868	3.00355	3.00355	3.00355	-18795	-18795
SKAP1	12	1555	14745	0.0003391	3.46967	3.46967	3.46967	1757	-18793
MIB2	17	1556	9438	6.806e-05	4.16711	4.16711	4.16711	-18792	-18792
LTBP1	23	1557	12611	7.122e-05	4.1474	4.1474	4.1474	-18790	-18790
RTTN	12	1558	4702	0.00113278	2.94586	2.94586	2.94586	-18788	-18788
MRPL33	4	1559	15679	0.0002441	3.61243	3.61243	3.61243	-18789	-18789
RCHY1	9	1560	5926	0.0002295	3.63922	3.63922	3.63922	-18787	-18787
SFMBT2	11	1561	12907	0.0001693	3.77134	3.77134	3.77134	-18786	-18786
CLK1	17	1562	15473	0.0008806	3.05522	3.05522	3.05522	-18785	-18785
SIM2	12	1563	13782	8.127e-06	5.09007	5.09007	5.09007	-18784	-18784
COL2A1	14	1564	13051	2.568e-07	6.5904	6.5904	6.5904	-18783	-18783
POU2AF1	10	1565	13327	8.395e-05	4.07598	4.07598	4.07598	-18782	-18782
HIST1H2BB	2	1566	20286	0	11	11	11	-18781	-18781
GPR119	12	1567	6655	0	11	11	11	1770	-18780
FAM105A	8	1568	11681	6.083e-05	4.21588	4.21588	4.21588	-18779	-18779
AIFM3	12	1569	14874	1.099e-06	5.959	5.959	5.959	-18778	-18778
TFE3	19	1570	18018	0.0001769	3.75227	3.75227	3.75227	-18777	-18777
GPRIN2	11	1571	19684	0	11	11	11	-18776	-18776
ADCY9	12	1572	16222	1.851e-05	4.73259	4.73259	4.73259	1775	-18775
ABHD13	12	1573	18460	0.0002103	3.67716	3.67716	3.67716	-18774	-18774
DNA2	11	1574	17583	0.0004632	3.33423	3.33423	3.33423	-18773	-18773
TXNRD3	12	1575	11889	0.000179	3.74715	3.74715	3.74715	-18772	-18772
CCR5	10	1576	19370	3.0464e-06	5.51621	5.51621	5.51621	1779	-18771
VPS35	11	1577	20380	0.00129437	2.88794	2.88794	2.88794	1780	-18770
RAB40C	12	1578	10834	0.0001096	3.96019	3.96019	3.96019	1781	-18769
TTC24	12	1579	16600	0.0001014	3.99396	3.99396	3.99396	-18767	-18767
CIT	12	1580	13860	0.0003636	3.43938	3.43938	3.43938	-18766	-18766
FXYD7	6	1581	18403	0	11	11	11	-18765	-18765
PRKAR1B	12	1582	15798	0.0001991	3.70093	3.70093	3.70093	1786	-18764
OR4N4	8	1583	18936	1.73e-07	6.76195	6.76195	6.76195	1787	-18763
PAX1	12	1584	18724	0	11	11	11	-18762	-18762
XPR1	12	1585	18945	0.0001909	3.71919	3.71919	3.71919	1789	-18761
NUP98	11	1586	10379	0.00140808	2.85137	2.85137	2.85137	-18760	-18760
IFNA16	2	1587	20282	0	11	11	11	-18759	-18759
JSRP1	8	1588	10449	2.87e-07	6.54212	6.54212	6.54212	-18758	-18758
KLRC3	3	1589	20280	2.32e-07	6.63451	6.63451	6.63451	1793	-18757
GRIN3A	12	1590	17131	3.543e-06	5.45063	5.45063	5.45063	-18756	-18756
NANP	12	1591	6789	0.0003281	3.48399	3.48399	3.48399	-18755	-18755
MC2R	11	1592	17190	0	11	11	11	1796	-18754
ZCCHC9	10	1593	16817	0.0005045	3.29714	3.29714	3.29714	-18753	-18753
SSFA2	15	1594	17036	0.000628	3.20204	3.20204	3.20204	-18752	-18752
INADL	12	1595	5716	1.707e-06	5.76777	5.76777	5.76777	1799	-18751
C22orf23	11	1596	12446	5.544e-05	4.25618	4.25618	4.25618	-18750	-18750
MBD2	12	1597	20200	0.0003564	3.44806	3.44806	3.44806	-18749	-18749
SNX18	11	1598	20198	0.0001046	3.98047	3.98047	3.98047	1802	-18748
UBE2F	12	1599	19851	0.0006337	3.19812	3.19812	3.19812	-18747	-18747
UGT2B11	4	1600	20278	0	11	11	11	-18746	-18746
PRDM1	24	1601	8686	3.51e-06	5.45469	5.45469	5.45469	-18745	-18745
CALHM3	11	1602	19351	2.35e-07	6.62893	6.62893	6.62893	-18744	-18744
RDM1	12	1603	18940	0.0001297	3.88706	3.88706	3.88706	1807	-18743
OLAH	10	1604	13225	2.723e-06	5.56495	5.56495	5.56495	-18742	-18742
EIF2B4	8	1605	13570	0.0006732	3.17186	3.17186	3.17186	-18741	-18741
COX4I1	12	1606	10694	0.00492912	2.30723	2.30723	2.30723	-18740	-18740
DDX19B	13	1607	14761	1.2974e-06	5.88693	5.88693	5.88693	1811	-18739
KRT5	8	1608	12723	1.65e-07	6.78252	6.78252	6.78252	-18737	-18737
TNIP3	14	1609	17580	2.673e-06	5.573	5.573	5.573	-18736	-18736
SHISA6	10	1610	16104	0	11	11	11	1815	-18735
PTGDR	12	1611	18732	0	11	11	11	1816	-18734
SRRD	11	1612	7302	0.0007195	3.14297	3.14297	3.14297	-18733	-18733
CHRNA5	12	1613	9934	0.0001741	3.7592	3.7592	3.7592	1818	-18732
CDHR1	12	1614	4962	2.669e-05	4.57365	4.57365	4.57365	1819	-18731
FITM2	9	1615	19281	3.674e-05	4.43486	4.43486	4.43486	1820	-18730
ISX	12	1616	17186	2.67e-07	6.57349	6.57349	6.57349	-18729	-18729
UBE2D1	10	1617	20487	0.0002518	3.59894	3.59894	3.59894	-18728	-18728
SNAP25	16	1618	14600	2.645e-05	4.57757	4.57757	4.57757	1823	-18727
PRDM4	12	1619	19321	0.0004375	3.35902	3.35902	3.35902	-18726	-18726
RCCD1	12	1620	12799	0.0002673	3.573	3.573	3.573	-18725	-18725
COX11	9	1621	16976	0.0007389	3.13141	3.13141	3.13141	-18724	-18724
REXO1	12	1622	16638	0.0002405	3.61888	3.61888	3.61888	-18723	-18723
CSF3R	11	1623	17879	1.684e-07	6.77366	6.77366	6.77366	1828	-18722
TMEM14E	11	1624	19072	2.831e-06	5.54806	5.54806	5.54806	-18721	-18721
ACACA	19	1625	7919	0.0007289	3.13733	3.13733	3.13733	-18720	-18720
EPG5	11	1626	6262	0.00010153	3.99341	3.99341	3.99341	-18719	-18719
LRTM1	12	1627	10860	0	11	11	11	1832	-18718
ART1	12	1628	15954	0	11	11	11	-18717	-18717
SMEK1	16	1629	6316	0.0009023	3.04465	3.04465	3.04465	-18716	-18716
STOML1	16	1630	15934	5.846e-05	4.23314	4.23314	4.23314	1835	-18715
SLAMF8	8	1631	7920	1.1532e-05	4.9381	4.9381	4.9381	1837	-18713
MFSD10	12	1632	10843	0.0001947	3.71063	3.71063	3.71063	1838	-18712
SGSH	11	1633	18118	3.873e-05	4.41195	4.41195	4.41195	-18711	-18711
PHKA1	12	1634	11331	1.618e-05	4.79102	4.79102	4.79102	-18707	-18707
CAMSAP2	12	1635	6831	0.0001475	3.83121	3.83121	3.83121	-18708	-18708
PDCD6IP	12	1636	16670	0.000951065	3.02179	3.02179	3.02179	-18704	-18704
ZHX1-C8orf76	10	1637	20298	0	11	11	11	-18702	-18702
PHKB	14	1638	11388	0.0005317	3.27433	3.27433	3.27433	1849	-18701
GUCY1B3	9	1639	20193	0.0001569	3.80438	3.80438	3.80438	-18700	-18700
TRIM36	17	1640	14802	3.272e-05	4.48519	4.48519	4.48519	1851	-18699
RAB3D	11	1641	19118	9.984e-05	4.0007	4.0007	4.0007	1852	-18698
LEPROT	9	1642	8158	0.0001282	3.89211	3.89211	3.89211	-18697	-18697
SLFN11	10	1643	7115	0.0007098	3.14886	3.14886	3.14886	-18695	-18695
FAM134B	13	1644	17764	0.0001888	3.724	3.724	3.724	1856	-18694
TREM2	9	1645	20216	0	11	11	11	1857	-18693
DCTN5	11	1646	14466	0.000645	3.19044	3.19044	3.19044	-18692	-18692
GDF11	12	1647	16902	0.0002452	3.61048	3.61048	3.61048	-18691	-18691
NEUROG3	12	1648	18294	0	11	11	11	-18690	-18690
ALOXE3	20	1649	4971	4.445e-06	5.35213	5.35213	5.35213	-18689	-18689
GTF2IRD2	1	1650	20270	1.1254e-05	4.94869	4.94869	4.94869	-18688	-18688
FBXO6	12	1651	7014	2.887e-05	4.53955	4.53955	4.53955	-18687	-18687
ZNF287	11	1652	13010	0.00011771	3.92919	3.92919	3.92919	-18686	-18686
QRSL1	10	1653	11410	0.0003569	3.44745	3.44745	3.44745	-18685	-18685
RRM2	13	1654	4427	0.00360274	2.44337	2.44337	2.44337	-18684	-18684
CBWD1	1	1655	20269	0.0004944	3.30592	3.30592	3.30592	-18683	-18683
MAP3K5	12	1656	19078	6.353e-05	4.19702	4.19702	4.19702	1868	-18682
COG1	11	1657	7070	0.000255	3.59346	3.59346	3.59346	-18681	-18681
GNG4	4	1658	18489	8.104e-05	4.0913	4.0913	4.0913	1870	-18680
BIK	8	1659	14449	0.0001503	3.82304	3.82304	3.82304	1871	-18679
ST6GALNAC5	11	1660	17908	0	11	11	11	-18678	-18678
STC2	12	1661	4419	3.283e-05	4.48373	4.48373	4.48373	-18676	-18676
CEACAM8	11	1662	11631	1.909e-06	5.71919	5.71919	5.71919	1875	-18675
MAGED2	12	1663	16984	0.000588	3.23062	3.23062	3.23062	-18674	-18674
ARPC1B	12	1664	15207	0.00113235	2.94602	2.94602	2.94602	-18673	-18673
CELA2A	10	1665	15977	0	11	11	11	-18672	-18672
PSMD3	11	1666	15013	0.00152893	2.81561	2.81561	2.81561	-18671	-18671
MRPL1	12	1667	5785	0.0008095	3.09178	3.09178	3.09178	-18670	-18670
ZNF529	11	1668	5422	0.0002725	3.56463	3.56463	3.56463	-18669	-18669
ZNF787	10	1669	13618	8.978e-05	4.04682	4.04682	4.04682	-18668	-18668
SERTAD4	12	1670	3441	1.26e-07	6.89963	6.89963	6.89963	-18667	-18667
GNAI2	16	1671	16810	0.00307279	2.51247	2.51247	2.51247	1884	-18666
AQP8	12	1672	15061	4.44e-07	6.35262	6.35262	6.35262	1885	-18665
PIGW	11	1673	3906	0.0002545	3.59431	3.59431	3.59431	-18664	-18664
FBXO5	11	1674	4155	0.000955624	3.01971	3.01971	3.01971	-18663	-18663
LIN28B	10	1675	9776	1.322e-07	6.87877	6.87877	6.87877	1888	-18662
SFPQ	11	1676	15445	0.00481277	2.3176	2.3176	2.3176	-18661	-18661
LZIC	7	1677	19925	0.0005957	3.22497	3.22497	3.22497	-18660	-18660
TES	12	1678	19777	5.444e-07	6.26408	6.26408	6.26408	-18659	-18659
RUFY1	12	1679	16757	0.00041	3.38722	3.38722	3.38722	-18658	-18658
MAP2K5	17	1680	2764	0.0003319	3.47899	3.47899	3.47899	-18657	-18657
CAND2	12	1681	18507	5.546e-05	4.25602	4.25602	4.25602	-18656	-18656
NPM1	9	1682	7152	0.0295424	1.52955	1.52955	1.52955	1895	-18655
GTPBP10	14	1683	13689	0.0001923	3.71602	3.71602	3.71602	-18653	-18653
MGRN1	11	1684	12093	0.0002553	3.59295	3.59295	3.59295	1898	-18652
TDP1	12	1685	6586	0.0004129	3.38416	3.38416	3.38416	-18651	-18651
MED18	12	1686	13362	0.0002879	3.54076	3.54076	3.54076	-18650	-18650
SLCO2B1	19	1687	9154	6.32e-08	7.19928	7.19928	7.19928	1901	-18649
NCK2	12	1688	14023	0.000268	3.57187	3.57187	3.57187	1903	-18647
HSF5	12	1689	13594	5.4e-08	7.26761	7.26761	7.26761	-18646	-18646
MCRS1	20	1690	8432	0.0008236	3.08428	3.08428	3.08428	-18645	-18645
CISD3	9	1691	1512	0.0004033	3.39437	3.39437	3.39437	-18644	-18644
MYLIP	11	1692	20478	3.233e-05	4.49039	4.49039	4.49039	1907	-18643
TIMP3	11	1693	18526	4.501e-07	6.34669	6.34669	6.34669	-18642	-18642
IFIT1	14	1694	12624	3.381e-05	4.47095	4.47095	4.47095	-18641	-18641
RAP1GDS1	20	1695	5270	0.000983344	3.00729	3.00729	3.00729	-18640	-18640
CNKSR3	12	1696	9995	1.2251e-06	5.91183	5.91183	5.91183	-18639	-18639
ZNF3	19	1697	5841	0.0007557	3.12165	3.12165	3.12165	-18638	-18638
KCNK17	12	1698	19552	1.0029e-05	4.99874	4.99874	4.99874	1913	-18637
SELT	11	1699	16951	0.0006053	3.21803	3.21803	3.21803	-18636	-18636
SCRT2	2	1700	20264	0	11	11	11	-18635	-18635
TRIL	12	1701	2994	1.587e-07	6.79942	6.79942	6.79942	1916	-18634
PLEC	31	1702	7377	0.0001264	3.89825	3.89825	3.89825	-18633	-18633
IGSF6	12	1703	8523	3.103e-06	5.50822	5.50822	5.50822	1918	-18632
LONP1	27	1704	2513	0.00101705	2.99266	2.99266	2.99266	-18631	-18631
FXYD6-FXYD2	9	1705	14613	2.414e-06	5.61726	5.61726	5.61726	-18630	-18630
METTL7A	6	1706	18638	1.712e-05	4.7665	4.7665	4.7665	-18629	-18629
TARS2	11	1707	10392	0.0002378	3.62379	3.62379	3.62379	-18627	-18627
GPR126	12	1708	15755	0	11	11	11	1924	-18626
TMC1	12	1709	13468	0	11	11	11	1925	-18625
ACAP2	12	1710	4614	0.0004162	3.3807	3.3807	3.3807	-18623	-18623
ZADH2	12	1711	15040	0.0002132	3.67121	3.67121	3.67121	-18622	-18622
SUGP2	12	1712	18439	0.00125839	2.90019	2.90019	2.90019	-18621	-18621
ZNF521	12	1713	16644	0.00011521	3.93851	3.93851	3.93851	-18620	-18620
LACTB	12	1714	18415	0.0004311	3.36542	3.36542	3.36542	-18619	-18619
CECR1	24	1715	8321	0.0002866	3.54272	3.54272	3.54272	-18618	-18618
HADHA	12	1716	8254	0.00163289	2.78704	2.78704	2.78704	-18617	-18617
PSG1	8	1717	10045	0	11	11	11	-18616	-18616
GPR111	12	1718	13349	4.31e-08	7.36552	7.36552	7.36552	-18614	-18614
PIK3CG	12	1719	16063	0.000263	3.58004	3.58004	3.58004	-18611	-18611
CCDC108	20	1720	1684	9.011e-07	6.04523	6.04523	6.04523	-18610	-18610
SNAPC3	11	1721	19376	0.0004317	3.36482	3.36482	3.36482	-18609	-18609
PCYOX1	12	1722	6458	0.0001871	3.72793	3.72793	3.72793	-18608	-18608
TMEM44	12	1723	2977	0.0002	3.69897	3.69897	3.69897	1943	-18607
OR5C1	10	1724	19816	0	11	11	11	1944	-18606
DDR2	12	1725	20420	6.306e-06	5.20025	5.20025	5.20025	-18605	-18605
DCPS	11	1726	12101	0.0003987	3.39935	3.39935	3.39935	1946	-18604
PPP1CA	15	1727	19606	0.00300855	2.52164	2.52164	2.52164	-18603	-18603
PKD1L1	12	1728	19093	1.737e-07	6.7602	6.7602	6.7602	1948	-18602
RYR2	12	1729	16866	0	11	11	11	1949	-18601
TFPI	12	1730	18906	5.594e-07	6.25228	6.25228	6.25228	-18600	-18600
MAP2K7	12	1731	8495	0.0002375	3.62434	3.62434	3.62434	-18599	-18599
NELL2	18	1732	20347	4.217e-07	6.375	6.375	6.375	-18598	-18598
SYNPO	18	1733	14931	3.559e-06	5.44867	5.44867	5.44867	1953	-18597
CST11	8	1734	18817	0	11	11	11	1954	-18596
C5orf52	11	1735	2933	0	11	11	11	-18595	-18595
TAF7	11	1736	15511	0.0007892	3.10281	3.10281	3.10281	-18594	-18594
P4HA2	12	1737	13448	1.006e-06	5.9974	5.9974	5.9974	-18593	-18593
ANKRD46	12	1738	12800	0.0002842	3.54638	3.54638	3.54638	-18592	-18592
PCDHA5	12	1739	14994	8.83e-08	7.05404	7.05404	7.05404	1959	-18591
GPR34	12	1740	18100	3.964e-06	5.40187	5.40187	5.40187	1960	-18590
PAX7	11	1741	6169	0	11	11	11	-18589	-18589
ANXA11	12	1742	7726	0.00121106	2.91684	2.91684	2.91684	1962	-18588
FHOD3	12	1743	17046	1.385e-05	4.85855	4.85855	4.85855	-18587	-18587
FAM111B	12	1744	10759	0.0008169	3.08783	3.08783	3.08783	-18585	-18585
C9orf41	12	1745	17835	0.0002825	3.54898	3.54898	3.54898	-18584	-18584
DISC1	16	1746	16756	5.569e-05	4.25422	4.25422	4.25422	1967	-18583
GIMAP8	12	1747	5930	5.586e-06	5.2529	5.2529	5.2529	-18582	-18582
TRPC4AP	12	1748	13020	0.0009035	3.04407	3.04407	3.04407	-18581	-18581
HBE1	7	1749	20430	7.57e-07	6.1209	6.1209	6.1209	-18580	-18580
MTHFSD	14	1750	17220	9.912e-05	4.00384	4.00384	4.00384	-18579	-18579
KRTAP10-9	2	1751	20258	0	11	11	11	-18578	-18578
PAM	12	1752	13292	4.431e-05	4.3535	4.3535	4.3535	-18577	-18577
TTC33	8	1753	1892	0.0002756	3.55972	3.55972	3.55972	-18576	-18576
TP63	19	1754	17626	0	11	11	11	-18575	-18575
FSIP1	12	1755	15721	1.077e-05	4.96778	4.96778	4.96778	-18574	-18574
ARRDC2	18	1756	15154	0.0002656	3.57577	3.57577	3.57577	1978	-18572
IER2	12	1757	7633	0.0004109	3.38626	3.38626	3.38626	1979	-18571
GIGYF1	12	1758	13616	0.000301	3.52143	3.52143	3.52143	-18569	-18569
ZNF668	12	1759	14981	0.0001199	3.92118	3.92118	3.92118	-18568	-18568
METTL23	7	1760	19879	0.0004372	3.35932	3.35932	3.35932	1983	-18567
KDM2B	15	1761	675	0.0005561	3.25485	3.25485	3.25485	-18566	-18566
WWTR1	12	1762	18827	6.637e-07	6.17803	6.17803	6.17803	-18565	-18565
CKLF	12	1763	5520	0.00172974	2.76202	2.76202	2.76202	-18564	-18564
RNF141	7	1764	11582	0.0002036	3.69122	3.69122	3.69122	-18563	-18563
LBX2	13	1765	18703	3.562e-06	5.44831	5.44831	5.44831	-18561	-18561
SMO	11	1766	15680	0.0001973	3.70487	3.70487	3.70487	1992	-18558
PTCH1	22	1767	2354	7.291e-05	4.13721	4.13721	4.13721	1993	-18557
PPP2R2B	19	1768	14527	1.334e-06	5.87484	5.87484	5.87484	-18556	-18556
ATL3	10	1769	17890	0.000655	3.18376	3.18376	3.18376	1995	-18555
OR2D3	10	1770	11864	0	11	11	11	1996	-18554
MSL1	12	1771	18562	0.0007526	3.12344	3.12344	3.12344	-18553	-18553
MAP1LC3C	3	1772	18302	1.1857e-05	4.92603	4.92603	4.92603	1998	-18552
MRC1	12	1773	18660	1.3196e-06	5.87956	5.87956	5.87956	1999	-18551
ETF1	11	1774	13966	0.00189573	2.72222	2.72222	2.72222	-18550	-18550
FRMPD2	22	1775	4096	1.29e-07	6.88941	6.88941	6.88941	2002	-18548
BROX	12	1776	16203	0.0002402	3.61943	3.61943	3.61943	-18546	-18546
GCNT7	12	1777	11299	3.486e-06	5.45767	5.45767	5.45767	-18545	-18545
ZCWPW1	12	1778	17843	1.402e-05	4.85325	4.85325	4.85325	-18543	-18543
EHBP1L1	11	1779	14511	0.0002123	3.67305	3.67305	3.67305	-18542	-18542
SLC15A3	10	1780	14914	0	11	11	11	-18541	-18541
CCDC6	11	1781	17527	0.0003846	3.41499	3.41499	3.41499	-18539	-18539
C3orf30	12	1782	10512	0	11	11	11	-18538	-18538
ZNF846	12	1783	8277	4.879e-05	4.31167	4.31167	4.31167	-18537	-18537
SLC16A13	12	1784	12250	9.296e-05	4.0317	4.0317	4.0317	2015	-18535
FBXL7	14	1785	3811	4.59e-08	7.33819	7.33819	7.33819	-18534	-18534
RPA4	12	1786	17959	4.056e-06	5.3919	5.3919	5.3919	-18533	-18533
CCDC62	11	1787	17404	1.874e-05	4.72723	4.72723	4.72723	-18531	-18531
SLC30A7	11	1788	20056	0.0002028	3.69293	3.69293	3.69293	2020	-18530
C20orf202	6	1789	19300	7.68e-07	6.11464	6.11464	6.11464	-18529	-18529
ANKRD27	12	1790	9119	0.0004173	3.37955	3.37955	3.37955	2022	-18528
TXNDC12	9	1791	14433	0.0010128	2.99448	2.99448	2.99448	-18527	-18527
IPO13	11	1792	10511	0.0002508	3.60067	3.60067	3.60067	2024	-18526
THSD7B	12	1793	7816	2.109e-07	6.67592	6.67592	6.67592	2025	-18525
STX2	10	1794	11744	0.0002796	3.55346	3.55346	3.55346	2026	-18524
SH3BGRL2	5	1795	10253	3.618e-07	6.44153	6.44153	6.44153	-18523	-18523
PPP1R1C	5	1796	15590	2.2962e-05	4.63899	4.63899	4.63899	-18521	-18521
SLC38A5	12	1797	1675	0.0003119	3.50598	3.50598	3.50598	2031	-18519
OGDHL	20	1798	13091	6.292e-05	4.20121	4.20121	4.20121	-18518	-18518
PARVG	12	1799	9021	0.000908	3.04191	3.04191	3.04191	2033	-18517
PLLP	12	1800	19911	2.636e-06	5.57905	5.57905	5.57905	2035	-18515
CABS1	12	1801	18126	0	11	11	11	-18514	-18514
LGR5	14	1802	6440	3.317e-07	6.47925	6.47925	6.47925	2037	-18513
VPS4B	12	1803	20176	0.0006385	3.19484	3.19484	3.19484	-18512	-18512
ADSSL1	21	1804	11937	5.33e-06	5.27327	5.27327	5.27327	-18508	-18508
SLC12A3	12	1805	18498	2.744e-07	6.56162	6.56162	6.56162	2043	-18507
IRS4	12	1806	15337	0	11	11	11	2044	-18506
GPN2	6	1807	14006	0.0002448	3.61119	3.61119	3.61119	2046	-18504
GNPDA2	14	1808	14656	0.0002521	3.59843	3.59843	3.59843	-18503	-18503
TNFSF4	6	1809	11565	0.0001208	3.91793	3.91793	3.91793	2048	-18502
CCL19	3	1810	19532	0	11	11	11	-18501	-18501
IL1RN	12	1811	12582	0	11	11	11	-18500	-18500
ENTPD6	11	1812	18392	0.0003982	3.3999	3.3999	3.3999	2051	-18499
POF1B	12	1813	19679	2.1056e-06	5.67662	5.67662	5.67662	-18498	-18498
IGF1R	12	1814	14317	0.000263	3.58004	3.58004	3.58004	-18497	-18497
PRODH2	11	1815	9757	0	11	11	11	-18495	-18495
SNAP29	11	1816	4038	0.0002775	3.55674	3.55674	3.55674	2056	-18494
FAM71B	12	1817	19910	1.09e-07	6.96257	6.96257	6.96257	-18493	-18493
AK4	9	1818	12641	1.679e-05	4.77495	4.77495	4.77495	-18492	-18492
NOSTRIN	16	1819	9892	8.456e-06	5.07284	5.07284	5.07284	2059	-18491
PRDX2	10	1820	19928	0.00177238	2.75144	2.75144	2.75144	-18490	-18490
REM2	12	1821	19501	8.4e-07	6.07572	6.07572	6.07572	2061	-18489
TLR6	12	1822	20438	2.395e-06	5.62069	5.62069	5.62069	2062	-18488
DENND4A	12	1823	19994	0.0001554	3.80855	3.80855	3.80855	-18487	-18487
MCOLN1	12	1824	18564	0.00010737	3.96912	3.96912	3.96912	2064	-18486
FOXN4	10	1825	19316	6.34e-08	7.19791	7.19791	7.19791	-18485	-18485
TAS2R20	7	1826	8393	1.617e-05	4.79129	4.79129	4.79129	2066	-18484
SP110	11	1827	20083	0.0005002	3.30086	3.30086	3.30086	2067	-18483
SYT12	12	1828	19495	3.562e-07	6.44831	6.44831	6.44831	2068	-18482
TAS1R3	11	1829	16237	2.426e-06	5.61511	5.61511	5.61511	2070	-18480
SRRM3	12	1830	10877	4.979e-07	6.30286	6.30286	6.30286	-18479	-18479
MTR	12	1831	12147	0.0004824	3.31659	3.31659	3.31659	-18478	-18478
DIRAS1	12	1832	8673	4.511e-07	6.34573	6.34573	6.34573	2074	-18476
IL12RB2	11	1833	19251	2.793e-06	5.55393	5.55393	5.55393	2075	-18475
NBPF7	6	1834	7029	7.55e-05	4.12205	4.12205	4.12205	-18474	-18474
ATXN2L	11	1835	15142	0.00154128	2.81212	2.81212	2.81212	2077	-18473
NDUFAF3	8	1836	12453	0.00112208	2.94998	2.94998	2.94998	-18472	-18472
PLA2G4B	12	1837	7794	6.81e-05	4.16685	4.16685	4.16685	-18470	-18470
TXN2	7	1838	19071	0.00112661	2.94823	2.94823	2.94823	-18469	-18469
SLC35F3	12	1839	13391	1.0053e-06	5.9977	5.9977	5.9977	-18468	-18468
UTY	16	1840	9904	0.00010085	3.99632	3.99632	3.99632	-18467	-18467
TRA2A	15	1841	16892	0.00112343	2.94946	2.94946	2.94946	-18466	-18466
BAG2	7	1842	19837	0.0003803	3.41987	3.41987	3.41987	-18465	-18465
MLANA	10	1843	11058	2.1218e-05	4.6733	4.6733	4.6733	2087	-18463
SLC6A4	12	1844	5051	3.329e-07	6.47769	6.47769	6.47769	2088	-18462
RHBDD2	19	1845	3826	0.0004736	3.32459	3.32459	3.32459	-18461	-18461
HNRNPL	14	1846	15898	0.00574801	2.24048	2.24048	2.24048	2090	-18460
UGCG	12	1847	4275	0.0001797	3.74545	3.74545	3.74545	2091	-18459
DHX36	10	1848	3917	0.0007454	3.12761	3.12761	3.12761	2093	-18457
SULT4A1	12	1849	639	2.103e-07	6.67716	6.67716	6.67716	2094	-18456
BEST4	12	1850	17412	3.33e-07	6.47756	6.47756	6.47756	2096	-18454
DUSP4	19	1851	6189	5.364e-07	6.27051	6.27051	6.27051	-18453	-18453
BIRC6	12	1852	18030	0.0002248	3.6482	3.6482	3.6482	-18452	-18452
KSR2	11	1853	14359	0.0001127	3.94808	3.94808	3.94808	-18451	-18451
R3HCC1	5	1854	19967	0.0004355	3.36101	3.36101	3.36101	-18450	-18450
MYRIP	18	1855	10566	2.955e-07	6.52944	6.52944	6.52944	2101	-18449
GPR139	12	1856	19854	0	11	11	11	2102	-18448
PKP1	12	1857	4121	2.365e-06	5.62617	5.62617	5.62617	-18447	-18447
ABCB5	25	1858	7126	3.291e-06	5.48267	5.48267	5.48267	2104	-18446
FAM3C	11	1859	19536	0.0003662	3.43628	3.43628	3.43628	2105	-18445
GCKR	12	1860	10087	0	11	11	11	-18444	-18444
VPS41	12	1861	19977	0.0003649	3.43783	3.43783	3.43783	2107	-18443
SMARCD2	12	1862	15260	0.00107486	2.96865	2.96865	2.96865	-18442	-18442
OR2B6	10	1863	13910	9.85e-07	6.00656	6.00656	6.00656	2109	-18441
LDHB	11	1864	16745	0.0274034	1.5622	1.5622	1.5622	-18440	-18440
MCM10	12	1865	7443	0.000995337	3.00203	3.00203	3.00203	-18439	-18439
STOM	10	1866	16699	0.00011013	3.95809	3.95809	3.95809	2112	-18438
ZNF41	12	1867	15642	0.0001303	3.88506	3.88506	3.88506	-18436	-18436
ARCN1	18	1868	18175	0.0016164	2.79145	2.79145	2.79145	2115	-18435
CSTF2T	12	1869	16597	0.0006126	3.21282	3.21282	3.21282	-18434	-18434
OR5J2	12	1870	18213	0	11	11	11	2117	-18433
ZNF345	10	1871	18656	7.442e-05	4.12831	4.12831	4.12831	-18431	-18431
ITGA11	12	1872	9705	1.04e-07	6.98297	6.98297	6.98297	2120	-18430
FZD7	12	1873	18133	3.358e-06	5.47392	5.47392	5.47392	2121	-18429
ACSM2A	9	1874	11009	0	11	11	11	-18428	-18428
ANKRD40	10	1875	4649	0.0004429	3.35369	3.35369	3.35369	-18427	-18427
CYTL1	12	1876	19332	0	11	11	11	-18426	-18426
FAM9C	3	1877	16486	0	11	11	11	-18425	-18425
MRPL38	11	1878	15786	0.0005752	3.24018	3.24018	3.24018	-18424	-18424
OR10W1	12	1879	8813	0	11	11	11	2127	-18423
FKBP1B	4	1880	721	3.02e-05	4.51999	4.51999	4.51999	-18422	-18422
TMED8	12	1881	13705	0.0005356	3.27116	3.27116	3.27116	-18421	-18421
PRAME	13	1882	11131	0.00126388	2.89829	2.89829	2.89829	2130	-18420
RAB24	11	1883	12040	0.0001653	3.78173	3.78173	3.78173	-18419	-18419
HMGXB4	12	1884	14410	0.0005216	3.28266	3.28266	3.28266	-18418	-18418
DZIP1	12	1885	492	2.054e-05	4.6874	4.6874	4.6874	2133	-18417
CERS1	12	1886	16157	1.991e-05	4.70093	4.70093	4.70093	-18416	-18416
OR4A5	8	1887	16208	0	11	11	11	2135	-18415
OLFM3	15	1888	17542	0	11	11	11	-18414	-18414
CXCL10	6	1889	13134	0	11	11	11	-18413	-18413
ZYG11A	12	1890	10609	3.857e-06	5.41375	5.41375	5.41375	-18412	-18412
VPS29	10	1891	15991	0.00139314	2.85601	2.85601	2.85601	-18411	-18411
GRID1	10	1892	14515	5.821e-06	5.235	5.235	5.235	-18410	-18410
OR2AT4	12	1893	2880	7.02e-07	6.15366	6.15366	6.15366	2141	-18409
NHLRC3	14	1894	10339	0.0002468	3.60765	3.60765	3.60765	-18408	-18408
PAFAH1B1	12	1895	5262	0.0012966	2.88719	2.88719	2.88719	2143	-18407
FETUB	11	1896	13077	0	11	11	11	-18406	-18406
C19orf73	7	1897	18633	1.4419e-05	4.84106	4.84106	4.84106	-18405	-18405
VAT1L	11	1898	18565	0	11	11	11	-18404	-18404
GPBP1L1	12	1899	2598	0.00143836	2.84213	2.84213	2.84213	-18403	-18403
SHMT1	23	1900	12206	0.0005047	3.29697	3.29697	3.29697	-18402	-18402
CIDEA	12	1901	18730	0	11	11	11	-18400	-18400
TMEM61	12	1902	18323	0	11	11	11	-18401	-18401
AP2B1	12	1903	12431	0.00164622	2.78351	2.78351	2.78351	2153	-18397
IGFLR1	12	1904	5835	4.421e-05	4.35448	4.35448	4.35448	2154	-18396
TM2D3	14	1905	19270	0.0006019	3.22048	3.22048	3.22048	-18395	-18395
LRRC10B	9	1906	20263	2.368e-05	4.62562	4.62562	4.62562	-18394	-18394
IL4R	24	1907	1823	0.00010612	3.9742	3.9742	3.9742	2157	-18393
FOXRED2	11	1908	13702	0.000361	3.44249	3.44249	3.44249	-18392	-18392
SOX2	12	1909	3494	0	11	11	11	-18391	-18391
JAM3	15	1910	16602	0.0006803	3.1673	3.1673	3.1673	2160	-18390
GRXCR2	12	1911	12264	0	11	11	11	-18388	-18388
AADACL4	12	1912	10147	0	11	11	11	2163	-18387
RANBP10	12	1913	8534	0.0002882	3.54031	3.54031	3.54031	2164	-18386
CDH5	12	1914	19899	0	11	11	11	2165	-18385
GLOD4	12	1915	1805	0.00133871	2.87331	2.87331	2.87331	-18384	-18384
SLC30A5	12	1916	15902	0.0005107	3.29183	3.29183	3.29183	2168	-18382
MMP23B	11	1917	13158	3.518e-06	5.4537	5.4537	5.4537	-18381	-18381
MPPED2	12	1918	6357	0.0002215	3.65463	3.65463	3.65463	-18380	-18380
ZNF230	8	1919	18986	3.178e-05	4.49785	4.49785	4.49785	-18379	-18379
PROK2	6	1920	18791	1.517e-06	5.81901	5.81901	5.81901	-18378	-18378
ERBB4	12	1921	16317	2.04e-08	7.69037	7.69037	7.69037	2173	-18377
LIF	17	1922	17511	2.8545e-06	5.54447	5.54447	5.54447	-18376	-18376
ENAM	12	1923	3892	0	11	11	11	-18374	-18374
PSMD2	22	1924	20194	0.00379083	2.42127	2.42127	2.42127	-18372	-18372
CAPZA1	12	1925	14231	0.00313909	2.5032	2.5032	2.5032	-18371	-18371
PLAC8	3	1926	20223	0.0001344	3.8716	3.8716	3.8716	-18370	-18370
WBSCR16	12	1927	16339	2.787e-05	4.55486	4.55486	4.55486	-18369	-18369
VMO1	12	1928	17341	1.144e-06	5.94157	5.94157	5.94157	-18368	-18368
PSMA2	10	1929	18020	0.00285623	2.54421	2.54421	2.54421	2183	-18367
ALDH3B1	7	1930	19320	8.54e-06	5.06854	5.06854	5.06854	2184	-18366
PLEKHA6	11	1931	5312	1.3259e-06	5.87749	5.87749	5.87749	-18365	-18365
MRPS14	11	1932	3830	0.0003946	3.40384	3.40384	3.40384	-18364	-18364
PICK1	11	1933	10692	6.856e-05	4.16393	4.16393	4.16393	2187	-18363
GPSM2	11	1934	18769	0.000337	3.47237	3.47237	3.47237	-18362	-18362
KCNK2	16	1935	11422	0	11	11	11	2189	-18361
FAM170A	12	1936	19741	0	11	11	11	-18360	-18360
NBEAL1	12	1937	11927	4.439e-05	4.35271	4.35271	4.35271	-18359	-18359
HHIPL2	12	1938	16269	1.549e-06	5.80995	5.80995	5.80995	-18358	-18358
ZKSCAN1	26	1939	4708	0.000567	3.24642	3.24642	3.24642	-18357	-18357
PYCR1	12	1940	17185	0.0005144	3.2887	3.2887	3.2887	-18356	-18356
SLC19A1	16	1941	13934	0.0003149	3.50183	3.50183	3.50183	2195	-18355
PIR	11	1942	16496	1.91e-07	6.71897	6.71897	6.71897	-18354	-18354
CDS2	12	1943	5530	0.0003276	3.48466	3.48466	3.48466	-18353	-18353
GPR56	21	1944	16971	7.202e-05	4.14255	4.14255	4.14255	-18352	-18352
IDH3B	12	1945	15801	0.00192169	2.71632	2.71632	2.71632	-18350	-18350
SSR1	12	1946	11541	0.0004544	3.34256	3.34256	3.34256	2201	-18349
KIF16B	12	1947	19242	9.147e-05	4.03872	4.03872	4.03872	-18348	-18348
SLCO1B7	12	1948	17760	0	11	11	11	2203	-18347
OLIG3	12	1949	18142	0	11	11	11	-18345	-18345
SCLT1	12	1950	11911	0.00010708	3.97029	3.97029	3.97029	-18343	-18343
PPM1E	11	1951	17652	0.0001517	3.81901	3.81901	3.81901	-18342	-18342
EVX2	12	1952	11938	0	11	11	11	-18341	-18341
KIAA2013	12	1953	18097	0.0003562	3.44831	3.44831	3.44831	2210	-18340
FOXO4	15	1954	19638	8.684e-05	4.06128	4.06128	4.06128	2211	-18339
QARS	10	1955	19387	0.00197594	2.70423	2.70423	2.70423	-18338	-18338
MACC1	11	1956	14805	1.3158e-06	5.88081	5.88081	5.88081	-18337	-18337
CMA1	12	1957	15546	7.75e-07	6.1107	6.1107	6.1107	-18336	-18336
ARSA	16	1958	12513	9.093e-05	4.04129	4.04129	4.04129	-18335	-18335
PHC2	22	1959	11651	0.0007765	3.10986	3.10986	3.10986	-18334	-18334
PROS1	11	1960	19734	3.499e-05	4.45606	4.45606	4.45606	-18332	-18332
DCLK3	12	1961	16759	5.759e-06	5.23965	5.23965	5.23965	-18331	-18331
RNF169	12	1962	9350	0.0003704	3.43133	3.43133	3.43133	-18330	-18330
PROKR2	12	1963	18606	0	11	11	11	2221	-18329
C20orf144	10	1964	8042	0	11	11	11	-18328	-18328
DGAT1	12	1965	15286	0.0001578	3.80189	3.80189	3.80189	2223	-18327
OR2T12	7	1966	20342	0	11	11	11	2224	-18326
KAT2B	12	1967	6824	0.00010601	3.97465	3.97465	3.97465	-18325	-18325
LYSMD1	12	1968	18085	0.0002007	3.69745	3.69745	3.69745	-18324	-18324
TMEM100	4	1969	20215	0	11	11	11	2230	-18320
FAM21A	3	1970	20214	0.0002927	3.53358	3.53358	3.53358	2231	-18319
FAM149B1	12	1971	9937	0.000135	3.86967	3.86967	3.86967	-18318	-18318
CA2	9	1972	8765	1.35e-07	6.86967	6.86967	6.86967	2233	-18317
FBXW10	13	1973	16226	6.886e-07	6.16203	6.16203	6.16203	-18316	-18316
ARHGAP1	11	1974	10979	0.0003638	3.43914	3.43914	3.43914	-18315	-18315
ITGAL	16	1975	17905	0.00112218	2.94994	2.94994	2.94994	2236	-18314
GSTO1	8	1976	2040	0.00260935	2.58347	2.58347	2.58347	-18313	-18313
CPNE5	11	1977	14111	8.889e-07	6.05115	6.05115	6.05115	-18308	-18308
CAB39L	10	1978	13514	2.157e-05	4.66615	4.66615	4.66615	-18307	-18307
N4BP2L2	23	1979	13147	0.0006969	3.15683	3.15683	3.15683	-18306	-18306
OCIAD2	4	1980	20212	0	11	11	11	-18304	-18304
SUN5	11	1981	8628	0.00264053	2.57831	2.57831	2.57831	-18305	-18305
IRX2	12	1982	6127	0	11	11	11	-18303	-18303
ATP5J	8	1983	13078	0.0017827	2.74892	2.74892	2.74892	-18301	-18301
OR5M10	5	1984	1528	0	11	11	11	2250	-18300
KY	11	1985	9229	1.417e-07	6.84863	6.84863	6.84863	-18299	-18299
CYHR1	23	1986	11798	0.0002296	3.63903	3.63903	3.63903	2252	-18298
WWC2	11	1987	17129	4.316e-06	5.36492	5.36492	5.36492	-18297	-18297
LIMS1	16	1988	18436	0.0005407	3.26704	3.26704	3.26704	2254	-18296
CCL16	4	1989	20211	6.14e-07	6.21183	6.21183	6.21183	-18295	-18295
TBC1D28	3	1990	13847	4.37e-07	6.35952	6.35952	6.35952	-18294	-18294
MYT1	11	1991	18570	1.1932e-05	4.92329	4.92329	4.92329	-18293	-18293
NTNG1	12	1992	12994	0	11	11	11	2258	-18292
FUT1	12	1993	12125	1.5718e-06	5.8036	5.8036	5.8036	-18291	-18291
UCK2	12	1994	15803	0.00108543	2.9644	2.9644	2.9644	-18290	-18290
PRND	7	1995	8723	1.5528e-06	5.80888	5.80888	5.80888	2262	-18288
NXT2	11	1996	16643	0.0002542	3.59482	3.59482	3.59482	-18286	-18286
AGFG2	12	1997	7960	5.191e-05	4.28475	4.28475	4.28475	-18285	-18285
TRIO	11	1998	6624	0.000131	3.88273	3.88273	3.88273	-18284	-18284
WNT4	11	1999	13067	8.608e-07	6.0651	6.0651	6.0651	-18283	-18283
GNPDA1	12	2000	14180	0.0008668	3.06208	3.06208	3.06208	-18282	-18282
RIMBP3	2	2001	20210	6.352e-05	4.19709	4.19709	4.19709	-18281	-18281
CNGA4	11	2002	9315	1.056e-06	5.97634	5.97634	5.97634	2270	-18280
NOS1	22	2003	18253	5.468e-07	6.26217	6.26217	6.26217	-18279	-18279
C4orf3	17	2004	10364	0.0002728	3.56416	3.56416	3.56416	-18278	-18278
KRT16	11	2005	19985	0	11	11	11	-18277	-18277
KCNE1L	12	2006	20385	1.0029e-05	4.99874	4.99874	4.99874	-18276	-18276
PLXDC1	12	2007	15221	5.783e-06	5.23785	5.23785	5.23785	2275	-18275
DNHD1	12	2008	15464	6.899e-05	4.16121	4.16121	4.16121	-18274	-18274
PAQR9	12	2009	14657	8.44e-07	6.07366	6.07366	6.07366	2277	-18273
SLC25A31	12	2010	13527	0	11	11	11	-18272	-18272
EFNB2	12	2011	16453	3.336e-06	5.47677	5.47677	5.47677	2279	-18271
SRRM1	12	2012	3618	0.00110647	2.95606	2.95606	2.95606	2280	-18270
TCP11L2	12	2013	8732	2.04e-05	4.69037	4.69037	4.69037	-18268	-18268
LATS1	12	2014	16969	0.0002834	3.5476	3.5476	3.5476	2283	-18267
C16orf45	11	2015	16268	0.0002072	3.68361	3.68361	3.68361	-18266	-18266
CENPW	3	2016	20207	0.00199714	2.69959	2.69959	2.69959	-18265	-18265
ANGPTL7	12	2017	9435	9.85e-07	6.00656	6.00656	6.00656	-18264	-18264
MLLT3	11	2018	18727	0.0001359	3.86678	3.86678	3.86678	-18263	-18263
KDM1B	12	2019	18960	0.0002414	3.61726	3.61726	3.61726	-18262	-18262
DHX40	12	2020	12585	0.000619	3.20831	3.20831	3.20831	-18261	-18261
USP29	12	2021	894	0	11	11	11	-18260	-18260
TMEM116	12	2022	16280	8.227e-05	4.08476	4.08476	4.08476	-18259	-18259
UBTD1	9	2023	13645	2.587e-05	4.5872	4.5872	4.5872	-18258	-18258
KANK2	11	2024	17620	7.509e-05	4.12442	4.12442	4.12442	-18255	-18255
SCN7A	11	2025	9101	1.465e-07	6.83416	6.83416	6.83416	2297	-18253
JARID2	18	2026	4961	0.000947446	3.02345	3.02345	3.02345	-18251	-18251
SLC13A1	11	2027	15344	3.456e-07	6.46143	6.46143	6.46143	-18250	-18250
MBD6	11	2028	122	0.0001877	3.72654	3.72654	3.72654	-18249	-18249
SHROOM1	12	2029	14238	1.3523e-05	4.86893	4.86893	4.86893	2303	-18247
NECAB1	11	2030	755	5.356e-06	5.27116	5.27116	5.27116	-18245	-18245
CPLX1	4	2031	18859	6.273e-06	5.20252	5.20252	5.20252	-18244	-18244
KCNS3	12	2032	6268	9.198e-07	6.03631	6.03631	6.03631	2307	-18243
FKBP15	12	2033	6134	0.0003692	3.43274	3.43274	3.43274	-18242	-18242
IGFN1	11	2034	16838	1.822e-07	6.73945	6.73945	6.73945	-18241	-18241
MRFAP1L1	6	2035	17182	0.00113333	2.94564	2.94564	2.94564	-18240	-18240
TRIP6	12	2036	18841	1.0127e-05	4.99452	4.99452	4.99452	2311	-18239
MDH2	16	2037	16173	0.00341281	2.46689	2.46689	2.46689	-18238	-18238
CCDC59	7	2038	19121	0.0006436	3.19138	3.19138	3.19138	-18237	-18237
RPTOR	10	2039	12205	0.0002483	3.60502	3.60502	3.60502	-18236	-18236
PTTG1	5	2040	19940	0.00287116	2.54194	2.54194	2.54194	-18235	-18235
AGPAT4	12	2041	5059	4.192e-05	4.37758	4.37758	4.37758	-18234	-18234
HIBADH	12	2042	15912	0.0003356	3.47418	3.47418	3.47418	-18233	-18233
C1orf174	4	2043	20204	0.0007311	3.13602	3.13602	3.13602	-18232	-18232
ATP1A2	12	2044	19086	3.053e-07	6.51527	6.51527	6.51527	2319	-18231
INPP5D	12	2045	16071	0.0001779	3.74982	3.74982	3.74982	-18230	-18230
PA2G4	11	2046	12660	0.00487083	2.3124	2.3124	2.3124	2322	-18228
ALDH1B1	12	2047	12821	5.176e-06	5.28601	5.28601	5.28601	-18227	-18227
PTPN18	19	2048	9532	0.0002986	3.52491	3.52491	3.52491	-18226	-18226
ADCY2	12	2049	18073	0	11	11	11	2325	-18225
TTF1	23	2050	14503	0.0010775	2.96758	2.96758	2.96758	-18224	-18224
VHLL	4	2051	15385	8.78e-07	6.05651	6.05651	6.05651	-18223	-18223
GNS	11	2052	4073	0.0003238	3.48972	3.48972	3.48972	-18222	-18222
RNF115	12	2053	18104	0.000512	3.29073	3.29073	3.29073	-18221	-18221
MRPS6	6	2054	8288	0.00101486	2.99359	2.99359	2.99359	-18219	-18219
TOR1AIP1	12	2055	19601	0.0006336	3.19818	3.19818	3.19818	-18218	-18218
RAB8B	6	2056	11650	0.0008155	3.08858	3.08858	3.08858	2333	-18217
TESK1	12	2057	6916	0.0002452	3.61048	3.61048	3.61048	-18216	-18216
DLK1	12	2058	1658	0	11	11	11	2335	-18215
ZNF222	14	2059	3514	3.116e-05	4.5064	4.5064	4.5064	-18214	-18214
CSF1R	12	2060	13728	7.49e-08	7.12552	7.12552	7.12552	2337	-18213
SYTL2	29	2061	8232	2.818e-06	5.55006	5.55006	5.55006	2338	-18212
EVC	12	2062	10399	0	11	11	11	2340	-18210
ZNF502	12	2063	20213	0	11	11	11	-18209	-18209
RNF19B	11	2064	17273	0.0001918	3.71715	3.71715	3.71715	-18208	-18208
UBE2E3	9	2065	18309	0.00140704	2.85169	2.85169	2.85169	-18207	-18207
PLAGL1	15	2066	20027	1.309e-05	4.88306	4.88306	4.88306	-18206	-18206
GYS2	11	2067	10207	3.695e-06	5.43239	5.43239	5.43239	-18205	-18205
GPBP1	24	2068	3125	0.0007236	3.1405	3.1405	3.1405	-18204	-18204
PCDHGA4	12	2069	12739	0	11	11	11	2347	-18203
KIAA0930	13	2070	18305	0.000243	3.61439	3.61439	3.61439	-18202	-18202
KIF15	12	2071	17539	0.0008441	3.07361	3.07361	3.07361	-18201	-18201
AMIGO2	11	2072	13609	7.087e-06	5.14954	5.14954	5.14954	2350	-18200
ACIN1	28	2073	2432	0.0021718	2.66318	2.66318	2.66318	2351	-18199
FAM89B	13	2074	17302	0.0003855	3.41398	3.41398	3.41398	-18198	-18198
GTF2H1	12	2075	8725	0.0005291	3.27646	3.27646	3.27646	-18197	-18197
OTUD4	11	2076	18083	0.000569	3.24489	3.24489	3.24489	-18196	-18196
CACNA2D1	11	2077	12452	0	11	11	11	-18195	-18195
IL20RB	12	2078	2942	2.223e-05	4.65306	4.65306	4.65306	2356	-18194
PADI2	11	2079	4925	3.775e-05	4.42308	4.42308	4.42308	-18193	-18193
PEX14	12	2080	10921	0.0001899	3.72148	3.72148	3.72148	2358	-18192
PROP1	5	2081	20081	1.57e-07	6.8041	6.8041	6.8041	-18191	-18191
HTRA3	11	2082	11016	0	11	11	11	-18190	-18190
SPPL3	12	2083	8581	0.0003026	3.51913	3.51913	3.51913	2361	-18189
MAP4K1	11	2084	19341	0.0005481	3.26114	3.26114	3.26114	-18188	-18188
AMPH	12	2085	18431	1.3938e-05	4.8558	4.8558	4.8558	2363	-18187
MFHAS1	12	2086	2542	0.0004364	3.36012	3.36012	3.36012	-18186	-18186
S100B	3	2087	20196	4.704e-06	5.32753	5.32753	5.32753	2365	-18185
PLVAP	12	2088	10219	1.34e-07	6.8729	6.8729	6.8729	2368	-18182
LPIN2	12	2089	15349	0.0002115	3.67469	3.67469	3.67469	-18181	-18181
PHOSPHO2-KLHL23	12	2090	15744	4.413e-05	4.35527	4.35527	4.35527	-18180	-18180
ST7	11	2091	15226	9.472e-05	4.02356	4.02356	4.02356	-18179	-18179
CAT	12	2092	9437	0.0007639	3.11696	3.11696	3.11696	-18178	-18178
CDH17	11	2093	19065	6.07e-07	6.21681	6.21681	6.21681	2373	-18177
NT5DC1	11	2094	17683	0.0002435	3.6135	3.6135	3.6135	-18176	-18176
RIT1	16	2095	7003	0.0002443	3.61208	3.61208	3.61208	2375	-18175
RAB42	5	2096	19614	1.45e-05	4.83863	4.83863	4.83863	-18173	-18173
C19orf80	6	2097	15422	0	11	11	11	-18170	-18170
CYP2C9	8	2098	1182	0	11	11	11	-18169	-18169
NIT1	13	2099	17873	0.0003972	3.40099	3.40099	3.40099	-18168	-18168
HOXB8	12	2100	4656	0	11	11	11	-18166	-18166
MIER1	17	2101	3534	0.0004484	3.34833	3.34833	3.34833	-18165	-18165
GZMA	12	2102	19038	0.0006425	3.19213	3.19213	3.19213	-18164	-18164
SLC39A11	15	2103	10374	0.0001568	3.80465	3.80465	3.80465	2387	-18163
NGDN	11	2104	13631	0.00152848	2.81574	2.81574	2.81574	2388	-18162
HSPB6	10	2105	15156	1.393e-06	5.85605	5.85605	5.85605	-18161	-18161
TNFSF13	13	2106	11619	3.376e-05	4.4716	4.4716	4.4716	-18160	-18160
SLAMF6	16	2107	9655	0.0002648	3.57708	3.57708	3.57708	2391	-18159
MDM1	13	2108	16697	0.0003832	3.41657	3.41657	3.41657	-18158	-18158
GRASP	13	2109	10065	2.79e-05	4.5544	4.5544	4.5544	2393	-18157
MRPL55	9	2110	14774	0.0004833	3.31578	3.31578	3.31578	-18156	-18156
HAP1	12	2111	19488	0	11	11	11	2396	-18154
NRD1	23	2112	14496	0.0019077	2.71949	2.71949	2.71949	-18153	-18153
CERK	12	2113	16138	0.0007278	3.13799	3.13799	3.13799	-18152	-18152
SLC35G6	7	2114	14309	3.739e-06	5.42724	5.42724	5.42724	-18151	-18151
PCDHGA2	11	2115	13672	0	11	11	11	2400	-18150
STON2	10	2116	15962	5.767e-05	4.23905	4.23905	4.23905	-18149	-18149
ILF3	11	2117	14119	0.00401325	2.3965	2.3965	2.3965	2402	-18148
PHOSPHO1	14	2118	13867	5.649e-06	5.24803	5.24803	5.24803	-18147	-18147
IGDCC3	11	2119	13807	6.65e-08	7.17718	7.17718	7.17718	2404	-18146
SQSTM1	13	2120	6899	0.0001311	3.8824	3.8824	3.8824	2405	-18144
HOXB4	12	2121	14116	0.0003836	3.41612	3.41612	3.41612	-18145	-18145
KLRF2	10	2122	18889	0	11	11	11	2407	-18143
CSRNP1	10	2123	4932	8.689e-05	4.06103	4.06103	4.06103	-18142	-18142
NCAPG	12	2124	14225	0.00100939	2.99594	2.99594	2.99594	-18141	-18141
MGAT3	12	2125	15946	1.3961e-05	4.85508	4.85508	4.85508	-18140	-18140
CAV2	13	2126	10180	1.3077e-06	5.88349	5.88349	5.88349	2411	-18139
ZMPSTE24	11	2127	9134	0.0006048	3.21839	3.21839	3.21839	-18138	-18138
ADRB1	12	2128	8838	1.7375e-05	4.76008	4.76008	4.76008	2413	-18137
ANG	8	2129	1864	1.4959e-05	4.8251	4.8251	4.8251	-18136	-18136
WDR59	12	2130	9842	0.00048	3.31876	3.31876	3.31876	-18134	-18134
GCLM	6	2131	17768	0.0003466	3.46017	3.46017	3.46017	-18133	-18133
SH2D2A	14	2132	15341	0.00010239	3.98974	3.98974	3.98974	-18131	-18131
USO1	12	2133	5365	0.0006775	3.16909	3.16909	3.16909	-18130	-18130
ITGA1	12	2134	16996	0.0001262	3.89894	3.89894	3.89894	2421	-18129
POT1	13	2135	15542	0.0001302	3.88539	3.88539	3.88539	-18128	-18128
CLEC1B	14	2136	16391	0	11	11	11	2423	-18127
CYP27B1	11	2137	19396	6.156e-05	4.2107	4.2107	4.2107	-18126	-18126
NPFFR2	15	2138	10994	4.172e-07	6.37966	6.37966	6.37966	2425	-18125
AP1S2	5	2139	12923	0.0002996	3.52346	3.52346	3.52346	2426	-18124
LLGL2	12	2140	19722	5.248e-05	4.28001	4.28001	4.28001	-18123	-18123
ZNF322	12	2141	13417	0.0002756	3.55972	3.55972	3.55972	-18121	-18121
CD300LF	14	2142	16152	0	11	11	11	2430	-18120
PSMB6	12	2143	18180	0.00292442	2.53396	2.53396	2.53396	-18119	-18119
PDE6D	4	2144	20191	0.0006652	3.17705	3.17705	3.17705	-18117	-18117
MMP9	11	2145	11539	7.09e-07	6.14935	6.14935	6.14935	-18115	-18115
METTL7B	12	2146	13080	0	11	11	11	-18114	-18114
POLD2	9	2147	17789	0.00266461	2.57437	2.57437	2.57437	-18113	-18113
PLXNA4	12	2148	2913	3.024e-06	5.51942	5.51942	5.51942	2438	-18112
RAB11A	12	2149	680	0.0007717	3.11255	3.11255	3.11255	2439	-18111
FAM60A	6	2150	15358	0.001932	2.71399	2.71399	2.71399	-18110	-18110
OR5D13	12	2151	9335	0	11	11	11	2441	-18109
CDC37L1	12	2152	307	0.0001896	3.72216	3.72216	3.72216	-18108	-18108
LRRC16A	11	2153	19983	5.643e-06	5.24849	5.24849	5.24849	-18107	-18107
ZFP36L1	14	2154	6675	0.0001522	3.81759	3.81759	3.81759	-18106	-18106
VRK3	12	2155	12311	0.0005294	3.27622	3.27622	3.27622	-18105	-18105
PCDHB9	10	2156	6803	4.4106e-06	5.3555	5.3555	5.3555	2446	-18104
C5orf64	7	2157	15843	1.9713e-06	5.70525	5.70525	5.70525	-18103	-18103
NEDD1	9	2158	15478	0.000755	3.12205	3.12205	3.12205	-18102	-18102
GRIA1	19	2159	806	0	11	11	11	-18101	-18101
IFFO1	10	2160	15953	0.0001812	3.74184	3.74184	3.74184	-18100	-18100
RRAS	11	2161	9050	5.067e-05	4.29525	4.29525	4.29525	2452	-18098
EDNRA	24	2162	17572	0	11	11	11	2453	-18097
PRKCH	12	2163	18664	0.00132966	2.87626	2.87626	2.87626	-18096	-18096
CDRT1	6	2164	15335	1.1015e-06	5.95802	5.95802	5.95802	-18095	-18095
AHR	12	2165	17550	1.4257e-06	5.84597	5.84597	5.84597	2456	-18094
PRMT2	16	2166	6745	0.0005102	3.29226	3.29226	3.29226	2457	-18093
RAB20	11	2167	15146	2.07e-07	6.68403	6.68403	6.68403	2458	-18092
LENEP	6	2168	18204	0	11	11	11	-18091	-18091
EIF2AK2	11	2169	13684	0.0002716	3.56607	3.56607	3.56607	-18090	-18090
PGM3	18	2170	12316	0.0001746	3.75796	3.75796	3.75796	-18089	-18089
TDRD10	12	2171	10821	0	11	11	11	-18088	-18088
IL2RB	12	2172	10601	1.0266e-05	4.9886	4.9886	4.9886	2463	-18087
PDPK1	20	2173	18872	0.0003286	3.48333	3.48333	3.48333	2464	-18086
KPNB1	10	2174	9495	0.00461115	2.33619	2.33619	2.33619	2465	-18085
CSTB	5	2175	18922	0.0017286	2.76231	2.76231	2.76231	-18084	-18084
PDPR	12	2176	15183	0.0004388	3.35773	3.35773	3.35773	-18083	-18083
RWDD2B	8	2177	12672	8.335e-05	4.07909	4.07909	4.07909	-18082	-18082
MRPL51	11	2178	18463	0.00314849	2.5019	2.5019	2.5019	-18080	-18080
NFKBIA	9	2179	12408	0.0002329	3.63283	3.63283	3.63283	2471	-18079
SLC15A5	12	2180	13506	0	11	11	11	-18078	-18078
CST2	6	2181	15471	0	11	11	11	-18077	-18077
XBP1	12	2182	20051	0.00147334	2.8317	2.8317	2.8317	-18076	-18076
RC3H1	12	2183	3984	0.0001253	3.90205	3.90205	3.90205	2475	-18075
NR4A2	11	2184	2294	1.23e-07	6.91009	6.91009	6.91009	2477	-18073
ADRBK2	12	2185	8617	0.00114403	2.94156	2.94156	2.94156	-18071	-18071
C4orf46	10	2186	9729	0.0005236	3.281	3.281	3.281	-18070	-18070
PDCL2	6	2187	19254	0	11	11	11	-18069	-18069
ARHGAP24	21	2188	5727	0	11	11	11	-18068	-18068
LRRC46	11	2189	11347	1.2937e-05	4.88817	4.88817	4.88817	-18067	-18067
SESN1	26	2190	14847	0.00011211	3.95036	3.95036	3.95036	-18065	-18065
PLEKHF2	12	2191	17650	0.0002574	3.58939	3.58939	3.58939	-18064	-18064
ATP2A1	19	2192	15346	2.502e-05	4.60171	4.60171	4.60171	-18063	-18063
SAMD9L	11	2193	18551	7.671e-05	4.11515	4.11515	4.11515	-18062	-18062
CROCC	11	2194	108	6.231e-05	4.20544	4.20544	4.20544	-18061	-18061
MICALL1	12	2195	8116	0.0002114	3.6749	3.6749	3.6749	-18060	-18060
LRRC8A	11	2196	18000	0.0002351	3.62875	3.62875	3.62875	2491	-18059
C12orf50	12	2197	11461	1.992e-06	5.70071	5.70071	5.70071	-18058	-18058
DBI	8	2198	16311	0.00415809	2.38111	2.38111	2.38111	-18057	-18057
OR51I2	10	2199	7276	0	11	11	11	2494	-18056
WDR38	13	2200	4809	0	11	11	11	-18055	-18055
GPT2	20	2201	6107	5.118e-05	4.2909	4.2909	4.2909	-18054	-18054
CHRNA4	23	2202	4005	6.134e-05	4.21226	4.21226	4.21226	2497	-18052
DPF1	15	2203	3850	4.47e-08	7.34969	7.34969	7.34969	-18053	-18053
MAD2L1	5	2204	20284	0.00262385	2.58106	2.58106	2.58106	-18050	-18050
EIF3L	14	2205	374	0.00536567	2.27038	2.27038	2.27038	-18049	-18049
SUV39H2	11	2206	18725	0.0005714	3.24306	3.24306	3.24306	-18047	-18047
LAMA4	13	2207	11219	3.02e-08	7.51999	7.51999	7.51999	-18046	-18046
ECHDC1	12	2208	196	0.00102014	2.99134	2.99134	2.99134	-18045	-18045
CABLES1	17	2209	16103	4.667e-06	5.33096	5.33096	5.33096	-18044	-18044
ENOX2	15	2210	13218	0.0001403	3.85294	3.85294	3.85294	-18043	-18043
CEACAM21	16	2211	12084	1.2841e-05	4.8914	4.8914	4.8914	2509	-18041
B3GALTL	12	2212	7629	0.0001608	3.79371	3.79371	3.79371	-18039	-18039
FAM162A	8	2213	15189	0.00201427	2.69588	2.69588	2.69588	-18037	-18037
MAP2K6	12	2214	15547	0.0001357	3.86742	3.86742	3.86742	-18036	-18036
TNFRSF17	5	2215	10434	0	11	11	11	2517	-18033
GDF2	11	2216	15375	0	11	11	11	-18032	-18032
PPEF1	12	2217	9568	1.1295e-06	5.94711	5.94711	5.94711	-18031	-18031
FAM122B	17	2218	8249	0.0009007	3.04542	3.04542	3.04542	-18029	-18029
ANGPTL3	12	2219	10851	7.17e-07	6.14448	6.14448	6.14448	-18028	-18028
GEMIN4	12	2220	16324	0.0006867	3.16323	3.16323	3.16323	-18027	-18027
SRSF5	11	2221	20121	0.00313727	2.50345	2.50345	2.50345	-18026	-18026
PMP22	5	2222	19753	5.69e-05	4.24489	4.24489	4.24489	2525	-18025
CELF1	13	2223	17248	0.00100574	2.99751	2.99751	2.99751	2528	-18022
CDK5R1	11	2224	13453	0.0001223	3.91257	3.91257	3.91257	-18021	-18021
TRIB3	12	2225	147	0.0002719	3.56559	3.56559	3.56559	-18020	-18020
GPNMB	11	2226	9060	6.951e-06	5.15795	5.15795	5.15795	2531	-18019
NDUFS3	12	2227	14486	0.00215386	2.66678	2.66678	2.66678	-18017	-18017
STAT5A	12	2228	13592	0.0004186	3.3782	3.3782	3.3782	-18016	-18016
ZNF770	12	2229	18090	0.0007091	3.14929	3.14929	3.14929	-18015	-18015
C1R	11	2230	3337	2.126e-05	4.67244	4.67244	4.67244	-18014	-18014
TCF7L2	13	2231	5050	0.00010772	3.9677	3.9677	3.9677	-18011	-18011
OR2K2	11	2232	17877	0	11	11	11	2540	-18010
FNBP1L	12	2233	13133	0.0003048	3.51599	3.51599	3.51599	2542	-18008
LPL	12	2234	16584	0	11	11	11	2544	-18006
FKBP3	10	2235	14599	0.00183182	2.73712	2.73712	2.73712	2545	-18005
SNAI1	12	2236	4821	5.307e-06	5.27515	5.27515	5.27515	2546	-18004
FAM76B	11	2237	5390	0.0002845	3.54592	3.54592	3.54592	-18003	-18003
HSD11B1L	26	2238	1377	2.139e-05	4.66979	4.66979	4.66979	-18001	-18001
ZHX3	12	2239	16232	0.0001616	3.79156	3.79156	3.79156	-18000	-18000
OSBP2	36	2240	13612	6.203e-05	4.2074	4.2074	4.2074	-17999	-17999
FCAMR	14	2241	12495	8.05e-08	7.0942	7.0942	7.0942	2552	-17998
NDUFB5	13	2242	16230	0.00102453	2.98947	2.98947	2.98947	-17997	-17997
AGBL3	12	2243	16384	2.293e-06	5.6396	5.6396	5.6396	-17996	-17996
FOXA3	12	2244	853	1.744e-06	5.75845	5.75845	5.75845	-17995	-17995
C17orf53	10	2245	9998	0.0001582	3.80079	3.80079	3.80079	-17994	-17994
SPTSSB	5	2246	13237	0	11	11	11	2557	-17993
PIP4K2C	15	2247	16551	0.0001574	3.803	3.803	3.803	-17992	-17992
HDHD2	11	2248	13499	0.0006163	3.21021	3.21021	3.21021	-17991	-17991
WDR46	2	2249	20179	0.0008825	3.05429	3.05429	3.05429	-17990	-17990
LCN6	9	2250	14151	0	11	11	11	-17989	-17989
NHS	18	2251	15538	7.023e-07	6.15348	6.15348	6.15348	-17988	-17988
MYPOP	11	2252	7441	0.0001153	3.93817	3.93817	3.93817	-17987	-17987
CLP1	12	2253	92	0.0002509	3.6005	3.6005	3.6005	-17986	-17986
TPM1	14	2254	17670	0.000275	3.56067	3.56067	3.56067	-17984	-17984
C2CD2	14	2255	15644	2.969e-05	4.52739	4.52739	4.52739	-17983	-17983
SERPINC1	11	2256	16965	1.784e-06	5.74861	5.74861	5.74861	-17982	-17982
XKRX	12	2257	13577	8.76e-08	7.0575	7.0575	7.0575	-17981	-17981
TRAF4	12	2258	19569	0.0004642	3.33329	3.33329	3.33329	2570	-17980
FAM178A	13	2259	16357	0.0003862	3.41319	3.41319	3.41319	-17979	-17979
MYO5A	12	2260	5494	0.0001501	3.82362	3.82362	3.82362	-17977	-17977
ICOS	12	2261	19659	6.285e-06	5.20169	5.20169	5.20169	2574	-17976
PRSS56	12	2262	9325	0	11	11	11	-17975	-17975
PLBD1	12	2263	9662	0	11	11	11	-17974	-17974
APOL2	11	2264	4849	0.0003467	3.46005	3.46005	3.46005	-17972	-17972
MFNG	12	2265	15031	0.0006149	3.2112	3.2112	3.2112	-17971	-17971
LPP	11	2266	5999	0.0001627	3.78861	3.78861	3.78861	2580	-17970
EMP2	4	2267	18270	6.851e-06	5.16425	5.16425	5.16425	2581	-17969
TFEC	17	2268	7582	2.387e-07	6.62215	6.62215	6.62215	-17967	-17967
MYO1C	15	2269	11282	6.97e-05	4.15677	4.15677	4.15677	2585	-17965
REEP2	12	2270	7858	0.0001651	3.78225	3.78225	3.78225	-17964	-17964
PCDHA2	12	2271	9016	0	11	11	11	2588	-17962
C11orf63	11	2272	11761	6.714e-06	5.17302	5.17302	5.17302	-17961	-17961
STARD3	9	2273	20454	0.0003251	3.48798	3.48798	3.48798	2590	-17960
TMEM27	8	2274	16197	2.817e-06	5.55021	5.55021	5.55021	2591	-17959
QRICH2	11	2275	12983	4.884e-05	4.31122	4.31122	4.31122	-17958	-17958
CBR1	9	2276	19475	1.89e-07	6.72354	6.72354	6.72354	-17957	-17957
DGKE	12	2277	12041	0.0002129	3.67182	3.67182	3.67182	-17956	-17956
SULT1A1	4	2278	18511	0.0003134	3.5039	3.5039	3.5039	-17955	-17955
BPIFA2	12	2279	3684	0	11	11	11	-17954	-17954
CASK	11	2280	5449	4.222e-05	4.37448	4.37448	4.37448	2597	-17953
SCP2	17	2281	18074	0.00149042	2.82669	2.82669	2.82669	2598	-17952
COL21A1	12	2282	2839	0	11	11	11	-17950	-17950
SHOX2	14	2283	13704	2.523e-06	5.59808	5.59808	5.59808	-17949	-17949
SLC2A8	12	2284	16456	5.469e-05	4.26209	4.26209	4.26209	-17948	-17948
C3	12	2285	15839	3.504e-07	6.45544	6.45544	6.45544	-17947	-17947
ARMCX4	11	2286	15274	7.259e-06	5.13912	5.13912	5.13912	-17946	-17946
ZCCHC2	11	2287	232	0.0001975	3.70443	3.70443	3.70443	-17945	-17945
DMD	62	2288	17901	9.576e-07	6.01882	6.01882	6.01882	2606	-17944
CWC27	12	2289	4680	0.0007073	3.1504	3.1504	3.1504	-17943	-17943
SCAF4	11	2290	20189	0.0007509	3.12442	3.12442	3.12442	-17942	-17942
APOA5	10	2291	10935	0	11	11	11	-17941	-17941
TNIK	12	2292	2795	1.4727e-05	4.83189	4.83189	4.83189	-17940	-17940
C11orf91	5	2293	5591	0	11	11	11	-17939	-17939
CFTR	11	2294	7455	3.8632e-06	5.41305	5.41305	5.41305	2612	-17938
SSBP3	14	2295	13151	0.0007252	3.13954	3.13954	3.13954	-17937	-17937
GNAL	15	2296	18926	3.219e-06	5.49228	5.49228	5.49228	-17936	-17936
ASNSD1	12	2297	12596	0.0006338	3.19805	3.19805	3.19805	-17935	-17935
MZB1	12	2298	17393	0.0019558	2.70868	2.70868	2.70868	-17934	-17934
ITLN2	10	2299	18807	0	11	11	11	-17931	-17931
SRSF7	11	2300	2783	0.00240085	2.61963	2.61963	2.61963	-17930	-17930
ZSCAN20	12	2301	12003	6.318e-05	4.19942	4.19942	4.19942	-17929	-17929
SULT1C4	11	2302	19775	0	11	11	11	-17927	-17927
HTR3D	14	2303	2541	6.508e-05	4.18655	4.18655	4.18655	2625	-17924
DOK3	15	2304	8216	0	11	11	11	2626	-17925
TMEM41B	11	2305	19372	0.000333	3.47756	3.47756	3.47756	-17923	-17923
PRPF31	11	2306	14207	0.000835	3.07831	3.07831	3.07831	-17922	-17922
S100A1	2	2307	20171	2.325e-06	5.63358	5.63358	5.63358	-17921	-17921
KCNN3	24	2308	11877	1.421e-06	5.84741	5.84741	5.84741	-17920	-17920
UTRN	12	2309	13818	0.0002394	3.62088	3.62088	3.62088	2631	-17919
KCTD10	11	2310	70	0.0004955	3.30496	3.30496	3.30496	-17918	-17918
TSPYL6	12	2311	19556	1.941e-07	6.71197	6.71197	6.71197	-17917	-17917
GRM4	37	2312	581	1.7827e-06	5.74892	5.74892	5.74892	2634	-17916
GOLPH3L	12	2313	1786	0.0002893	3.53865	3.53865	3.53865	-17915	-17915
A1CF	15	2314	13322	0	11	11	11	2636	-17914
HOXA10	12	2315	7308	1.15e-07	6.9393	6.9393	6.9393	-17913	-17913
WDR45	11	2316	11576	0.0001933	3.71377	3.71377	3.71377	2638	-17912
CNR1	14	2317	6598	0	11	11	11	2639	-17911
CCDC167	5	2318	20161	0.00109121	2.96209	2.96209	2.96209	-17910	-17910
MOCOS	12	2319	16616	2.43e-07	6.61439	6.61439	6.61439	-17909	-17909
GALP	4	2320	20060	0	11	11	11	-17908	-17908
NCOR2	12	2321	5307	0.0002996	3.52346	3.52346	3.52346	-17907	-17907
AHNAK2	12	2322	7311	1.82e-07	6.73993	6.73993	6.73993	2644	-17906
TMEM161A	15	2323	11740	0.0003116	3.5064	3.5064	3.5064	2645	-17905
FIGNL1	15	2324	8137	0.0005052	3.29654	3.29654	3.29654	2646	-17904
SCLY	11	2325	14444	0.0002769	3.55768	3.55768	3.55768	-17903	-17903
PAH	12	2326	15552	0	11	11	11	-17902	-17902
CEACAM6	9	2327	16414	0	11	11	11	2649	-17901
UGT1A1	12	2328	1807	0	11	11	11	-17900	-17900
BCAT2	14	2329	203	0.0004767	3.32175	3.32175	3.32175	-17899	-17899
DEFB125	7	2330	15310	0	11	11	11	-17898	-17898
GDPD3	12	2331	5992	5.294e-05	4.27622	4.27622	4.27622	2653	-17897
GPR62	12	2332	14719	3.06e-07	6.51428	6.51428	6.51428	2654	-17896
BANK1	17	2333	8176	1.659e-07	6.78015	6.78015	6.78015	-17895	-17895
C3orf52	15	2334	15751	1.714e-06	5.76599	5.76599	5.76599	-17894	-17894
IL37	12	2335	4600	0	11	11	11	-17891	-17891
PPP1R1A	10	2336	13452	1.66e-07	6.77989	6.77989	6.77989	-17890	-17890
CPA4	14	2337	11500	6.856e-06	5.16393	5.16393	5.16393	-17889	-17889
TMEM63C	12	2338	13764	2.377e-05	4.62397	4.62397	4.62397	-17888	-17888
DTNBP1	12	2339	16099	0.0004195	3.37727	3.37727	3.37727	2663	-17887
L3MBTL1	16	2340	11567	2.999e-05	4.52302	4.52302	4.52302	-17886	-17886
DAG1	12	2341	7345	0.0001584	3.80024	3.80024	3.80024	-17885	-17885
ZFP62	15	2342	8011	0.0003585	3.44551	3.44551	3.44551	-17884	-17884
TRMT2B	14	2343	6942	0.0003209	3.49363	3.49363	3.49363	-17883	-17883
ILF2	13	2344	19725	0.00597321	2.22379	2.22379	2.22379	2668	-17882
ABCA4	12	2345	16491	8.226e-06	5.08481	5.08481	5.08481	2669	-17881
SPATA24	6	2346	19951	5.919e-05	4.22775	4.22775	4.22775	-17880	-17880
EIF1	7	2347	19991	0.00657432	2.18215	2.18215	2.18215	-17879	-17879
ZNF350	11	2348	14783	4.914e-06	5.30856	5.30856	5.30856	-17878	-17878
PPP1R2	14	2349	20531	0.0002664	3.57447	3.57447	3.57447	-17877	-17877
SLC25A25	19	2350	14830	0.0003659	3.43664	3.43664	3.43664	-17875	-17875
TRAPPC2L	12	2351	8027	0.00100058	2.99975	2.99975	2.99975	-17873	-17873
KIAA1598	13	2352	20257	4.902e-05	4.30963	4.30963	4.30963	-17872	-17872
GARNL3	12	2353	5320	1.913e-05	4.71829	4.71829	4.71829	-17871	-17871
AFAP1L1	12	2354	9962	2.181e-07	6.66134	6.66134	6.66134	-17869	-17869
ZNF780B	11	2355	8524	9.992e-05	4.00035	4.00035	4.00035	-17867	-17867
ST3GAL3	19	2356	16290	0.0001405	3.85232	3.85232	3.85232	-17866	-17866
SCEL	12	2357	13434	0	11	11	11	-17865	-17865
MED12	11	2358	11115	0.0005211	3.28308	3.28308	3.28308	-17864	-17864
ZNF423	15	2359	1595	6.969e-07	6.15683	6.15683	6.15683	-17863	-17863
IHH	12	2360	10766	3.88e-07	6.41117	6.41117	6.41117	-17862	-17862
SAG	12	2361	887	4.68e-07	6.32975	6.32975	6.32975	-17861	-17861
SCAND1	17	2362	13972	0.0001377	3.86107	3.86107	3.86107	-17860	-17860
C2orf81	11	2363	19399	1.886e-05	4.72446	4.72446	4.72446	-17858	-17858
FCHSD1	12	2364	16421	7.213e-06	5.14188	5.14188	5.14188	-17857	-17857
KHK	17	2365	7320	9.088e-05	4.04153	4.04153	4.04153	-17855	-17855
OR51G2	12	2366	18273	0	11	11	11	2696	-17854
SPRR2F	1	2367	20164	0	11	11	11	-17853	-17853
TMEM237	12	2368	18442	0.000483	3.31605	3.31605	3.31605	-17852	-17852
DNMT3L	12	2369	15351	0	11	11	11	-17851	-17851
SERPINF1	12	2370	18372	3.901e-05	4.40882	4.40882	4.40882	-17850	-17850
ZNF333	12	2371	7705	5.504e-05	4.25932	4.25932	4.25932	-17849	-17849
PRKCDBP	10	2372	9353	0	11	11	11	-17848	-17848
WNT8A	12	2373	800	0	11	11	11	-17847	-17847
FGF10	12	2374	81	0	11	11	11	-17846	-17846
BMP3	12	2375	7700	4.092e-07	6.38806	6.38806	6.38806	-17845	-17845
ACVR1	12	2376	14567	0.00010146	3.99371	3.99371	3.99371	2706	-17844
CDK9	11	2377	19513	0.0005998	3.22199	3.22199	3.22199	-17843	-17843
SFXN2	12	2378	14289	0.0003591	3.44478	3.44478	3.44478	-17842	-17842
INTU	12	2379	17030	8.79e-08	7.05601	7.05601	7.05601	-17841	-17841
GPR150	12	2380	14631	0	11	11	11	2710	-17840
ALAS2	13	2381	18942	0	11	11	11	-17839	-17839
PIGN	12	2382	16603	0.0002452	3.61048	3.61048	3.61048	2712	-17838
LRP2	12	2383	9713	1.3632e-06	5.86544	5.86544	5.86544	2713	-17837
EHD2	12	2384	4966	7.094e-06	5.14911	5.14911	5.14911	2714	-17836
TBX22	18	2385	17329	0	11	11	11	-17835	-17835
DOCK11	12	2386	10135	0.0002264	3.64512	3.64512	3.64512	-17834	-17834
CYP2S1	12	2387	4211	3.742e-06	5.4269	5.4269	5.4269	-17833	-17833
CAPZA2	10	2388	7076	0.000974591	3.01118	3.01118	3.01118	-17832	-17832
RAPGEFL1	10	2389	12295	0.0001249	3.90344	3.90344	3.90344	-17831	-17831
SHQ1	10	2390	1076	0.00132024	2.87935	2.87935	2.87935	-17830	-17830
KIAA0101	8	2391	17256	0.00215271	2.66701	2.66701	2.66701	-17829	-17829
FGL1	11	2392	16032	0	11	11	11	-17828	-17828
MKL2	11	2393	15948	0.0002356	3.62782	3.62782	3.62782	-17827	-17827
CCDC169	14	2394	20099	0	11	11	11	-17826	-17826
C9orf173	12	2395	15438	0.000159	3.7986	3.7986	3.7986	-17823	-17823
ZNF552	7	2396	2065	6.92e-07	6.15989	6.15989	6.15989	-17824	-17824
EPHX1	11	2397	10077	0.000129	3.88941	3.88941	3.88941	-17822	-17822
IL31	11	2398	16601	0	11	11	11	-17821	-17821
MYO1D	11	2399	15571	5.622e-05	4.25011	4.25011	4.25011	2730	-17820
MEOX2	11	2400	9000	0	11	11	11	-17819	-17819
C10orf32	8	2401	18184	0.000122	3.91364	3.91364	3.91364	-17816	-17816
NOXO1	12	2402	10455	1.3112e-05	4.88233	4.88233	4.88233	2735	-17815
MNS1	12	2403	19728	4.31e-05	4.36552	4.36552	4.36552	-17814	-17814
ANKRD49	12	2404	19169	0.0003993	3.3987	3.3987	3.3987	-17813	-17813
ISLR2	11	2405	10868	1.2626e-06	5.89873	5.89873	5.89873	2738	-17812
NPHP1	14	2406	17737	1.2479e-05	4.90382	4.90382	4.90382	-17811	-17811
RARA	24	2407	9364	8.321e-05	4.07982	4.07982	4.07982	2740	-17810
DOC2B	11	2408	8285	0	11	11	11	2741	-17809
ELP4	9	2409	8090	0	11	11	11	-17807	-17807
SPP2	10	2410	16062	0.0002641	3.57823	3.57823	3.57823	-17808	-17808
TSSK6	12	2411	14734	3.576e-05	4.4466	4.4466	4.4466	-17806	-17806
RCC1	11	2412	13084	0.00207934	2.68208	2.68208	2.68208	2745	-17805
HSP90B1	12	2413	18283	0.00540699	2.26704	2.26704	2.26704	-17804	-17804
TNFRSF11A	14	2414	11590	1.8846e-06	5.72478	5.72478	5.72478	2747	-17803
NDUFB8	12	2415	20534	0.00171314	2.76621	2.76621	2.76621	-17802	-17802
PCBP3	15	2416	16070	0.0001262	3.89894	3.89894	3.89894	-17801	-17801
FASN	11	2417	886	0.0010161	2.99307	2.99307	2.99307	-17800	-17800
BBX	12	2418	13347	0.0002191	3.65936	3.65936	3.65936	-17799	-17799
KCTD16	12	2419	18782	1.0349e-06	5.9851	5.9851	5.9851	2752	-17798
FMO5	10	2420	12829	1.104e-06	5.95703	5.95703	5.95703	-17797	-17797
TAF5L	12	2421	7854	0.000508	3.29414	3.29414	3.29414	-17796	-17796
SEC22A	12	2422	1263	0.00011678	3.93263	3.93263	3.93263	2755	-17795
NGFRAP1	15	2423	5434	0.00134982	2.86972	2.86972	2.86972	-17794	-17794
SPAG17	12	2424	4459	6.85e-08	7.16431	7.16431	7.16431	-17793	-17793
ZNF774	11	2425	8295	4.422e-05	4.35438	4.35438	4.35438	-17792	-17792
ADSS	10	2426	17616	0.000980887	3.00838	3.00838	3.00838	-17791	-17791
KLHL25	12	2427	19034	9.16e-05	4.0381	4.0381	4.0381	-17790	-17790
CD276	8	2428	19008	0	11	11	11	2761	-17789
PGLS	12	2429	14928	0.000418	3.37882	3.37882	3.37882	-17787	-17787
WIPF2	11	2430	8477	0.0002641	3.57823	3.57823	3.57823	2764	-17786
PIEZO1	11	2431	6233	0.0007179	3.14394	3.14394	3.14394	2765	-17785
TAT	12	2432	3815	1.4572e-06	5.83648	5.83648	5.83648	-17784	-17784
CAV3	5	2433	12492	6.64e-07	6.17783	6.17783	6.17783	2767	-17783
SAGE1	11	2434	965	0	11	11	11	-17782	-17782
CHKB	12	2435	9652	0.0002777	3.55642	3.55642	3.55642	-17781	-17781
NKD2	12	2436	12655	0.000217	3.66354	3.66354	3.66354	2770	-17780
SENP8	11	2437	12646	5.339e-05	4.27254	4.27254	4.27254	-17779	-17779
EXT1	11	2438	18024	0.00012397	3.90668	3.90668	3.90668	2772	-17778
CCBL2	12	2439	10962	0.0005492	3.26027	3.26027	3.26027	-17777	-17777
CDC42EP1	12	2440	19291	0	11	11	11	-17775	-17775
LRRC37A3	8	2441	12604	5.344e-05	4.27213	4.27213	4.27213	2776	-17774
GSTM3	12	2442	13272	7.702e-05	4.1134	4.1134	4.1134	-17773	-17773
MAP3K9	26	2443	14328	7.775e-05	4.1093	4.1093	4.1093	-17772	-17772
MCF2L2	12	2444	15692	2.361e-05	4.6269	4.6269	4.6269	-17771	-17771
CDK2AP2	9	2445	12673	0.0006566	3.1827	3.1827	3.1827	-17770	-17770
TCTE3	10	2446	14793	2.32e-06	5.63451	5.63451	5.63451	2781	-17769
THG1L	10	2447	5608	0.0001226	3.91151	3.91151	3.91151	2782	-17768
MATN2	10	2448	13059	2.174e-06	5.66274	5.66274	5.66274	-17766	-17766
FAM71F2	9	2449	19167	1.5988e-06	5.79621	5.79621	5.79621	-17767	-17767
ACBD4	12	2450	20486	6.383e-05	4.19498	4.19498	4.19498	-17765	-17765
ZNF121	9	2451	13603	0.000658	3.18177	3.18177	3.18177	-17764	-17764
DCP1A	24	2452	52	0.0004339	3.36261	3.36261	3.36261	2787	-17763
MON1B	25	2453	1987	0.0003302	3.48122	3.48122	3.48122	-17762	-17762
OSBPL7	11	2454	4922	0.0001213	3.91614	3.91614	3.91614	-17761	-17761
UBTD2	9	2455	18751	0.0004798	3.31894	3.31894	3.31894	-17760	-17760
GTF2A1	11	2456	19982	0.0005392	3.26825	3.26825	3.26825	-17759	-17759
GBA2	11	2457	20217	0.0003196	3.49539	3.49539	3.49539	-17756	-17756
TMEM30A	12	2458	11448	0.0008006	3.09658	3.09658	3.09658	2795	-17755
ABCG4	12	2459	9317	2.664e-06	5.57447	5.57447	5.57447	2796	-17754
TMEM26	12	2460	16557	1.3926e-06	5.85617	5.85617	5.85617	-17753	-17753
SMTNL1	11	2461	7286	2.78e-06	5.55596	5.55596	5.55596	-17750	-17750
SPP1	14	2462	1222	0	11	11	11	-17749	-17749
SEL1L	10	2463	19803	0.0004537	3.34323	3.34323	3.34323	2802	-17748
CAMSAP1	11	2464	17931	0.0002556	3.59244	3.59244	3.59244	-17747	-17747
C14orf119	11	2465	18845	0.0004324	3.36411	3.36411	3.36411	-17746	-17746
SLC16A2	12	2466	9903	1.6905e-06	5.77198	5.77198	5.77198	2806	-17744
ZFYVE19	25	2467	5866	0.0001771	3.75178	3.75178	3.75178	-17743	-17743
GAD2	10	2468	14875	0	11	11	11	2808	-17742
ZNF470	11	2469	20276	3.189e-07	6.49635	6.49635	6.49635	-17741	-17741
EYA2	11	2470	18148	0	11	11	11	-17739	-17739
SCAPER	23	2471	19230	0.0001746	3.75796	3.75796	3.75796	-17738	-17738
CDC25A	14	2472	12736	0.0009328	3.03021	3.03021	3.03021	-17737	-17737
IFIT1B	11	2473	1597	0	11	11	11	-17735	-17735
CAMKK1	12	2474	8024	8.158e-05	4.08842	4.08842	4.08842	-17734	-17734
SLC24A5	12	2475	14456	7.512e-06	5.12424	5.12424	5.12424	2817	-17733
EDNRB	19	2476	18744	0	11	11	11	2819	-17731
SERF2	14	2477	2362	0.00115017	2.93924	2.93924	2.93924	-17730	-17730
ALG8	12	2478	13942	0.0010563	2.97621	2.97621	2.97621	-17729	-17729
SEMG1	10	2479	4999	1.74e-07	6.75945	6.75945	6.75945	-17728	-17728
ACOT8	12	2480	7923	0.0002839	3.54683	3.54683	3.54683	-17726	-17726
EDARADD	12	2481	17079	7.661e-06	5.11571	5.11571	5.11571	-17725	-17725
GLRX2	12	2482	14295	0.0002383	3.62288	3.62288	3.62288	-17724	-17724
TMEM225	12	2483	12848	0	11	11	11	2828	-17722
FTMT	12	2484	14589	0	11	11	11	-17721	-17721
FAM78A	12	2485	14375	0.0001646	3.78357	3.78357	3.78357	-17720	-17720
XAB2	12	2486	20414	0.0006001	3.22178	3.22178	3.22178	-17719	-17719
SAP30BP	11	2487	19496	0.0004905	3.30936	3.30936	3.30936	-17718	-17718
SLC37A1	11	2488	15995	0.0001615	3.79183	3.79183	3.79183	-17717	-17717
LYPLAL1	9	2489	12159	0.0002145	3.66857	3.66857	3.66857	-17716	-17716
HDAC8	20	2490	17268	0.0002828	3.54852	3.54852	3.54852	-17715	-17715
SLFN14	12	2491	20240	1.3052e-06	5.88432	5.88432	5.88432	-17714	-17714
SLC39A12	13	2492	18575	0	11	11	11	2837	-17713
TARP	5	2493	14832	6.488e-05	4.18789	4.18789	4.18789	-17712	-17712
ELFN1	12	2494	10725	0	11	11	11	2839	-17711
IL36B	8	2495	12169	0	11	11	11	-17710	-17710
PRPSAP2	14	2496	16422	0.0006227	3.20572	3.20572	3.20572	-17709	-17709
WNT10B	11	2497	7176	3.2051e-06	5.49416	5.49416	5.49416	-17708	-17708
LRRC15	12	2498	18405	8.06e-08	7.09366	7.09366	7.09366	2843	-17706
LPA	11	2499	16910	5.04e-08	7.29757	7.29757	7.29757	-17707	-17707
ATF1	9	2500	17171	0.0003568	3.44758	3.44758	3.44758	-17705	-17705
SAR1B	4	2501	14859	0.0002303	3.63771	3.63771	3.63771	2846	-17704
CORO7-PAM16	2	2502	20141	4.74e-06	5.32422	5.32422	5.32422	-17702	-17702
CPEB2	12	2503	20431	1.2078e-05	4.918	4.918	4.918	2849	-17701
THUMPD2	12	2504	13007	0	11	11	11	-17700	-17700
CTDSPL	11	2505	9907	0.0001833	3.73684	3.73684	3.73684	-17699	-17699
TTI1	9	2506	15123	0.0007502	3.12482	3.12482	3.12482	-17698	-17698
SLC8A1	11	2507	19856	6.17e-08	7.20971	7.20971	7.20971	2854	-17696
HSD17B6	11	2508	18728	8.068e-05	4.09323	4.09323	4.09323	-17695	-17695
GCK	11	2509	20477	1.1628e-06	5.93449	5.93449	5.93449	-17694	-17694
ZBTB26	12	2510	8055	0.0002733	3.56336	3.56336	3.56336	-17693	-17693
OR1S1	7	2511	16760	0	11	11	11	2858	-17692
MYOF	12	2512	5580	1.929e-07	6.71467	6.71467	6.71467	2859	-17691
YWHAQ	10	2513	17589	0.0074039	2.13054	2.13054	2.13054	2860	-17690
LIN52	7	2514	11288	0.0002802	3.55253	3.55253	3.55253	-17689	-17689
HSBP1	3	2515	15615	0.000992121	3.00344	3.00344	3.00344	-17688	-17688
LIPG	11	2516	18215	2.528e-07	6.59722	6.59722	6.59722	-17685	-17685
LANCL2	11	2517	16386	0.00011338	3.94546	3.94546	3.94546	2866	-17684
CD300LB	12	2518	12180	0	11	11	11	2868	-17682
ABCA6	11	2519	3064	0	11	11	11	-17681	-17681
ZNF334	12	2520	16796	0	11	11	11	-17680	-17680
PYROXD1	12	2521	3904	0.0001904	3.72033	3.72033	3.72033	-17679	-17679
DEPDC4	12	2522	20180	2.4367e-05	4.6132	4.6132	4.6132	-17678	-17678
VPS13C	16	2523	7273	0.0007079	3.15003	3.15003	3.15003	-17677	-17677
CCDC149	14	2524	9490	0	11	11	11	-17676	-17676
SPNS1	12	2525	7216	0.0001963	3.70708	3.70708	3.70708	-17675	-17675
KIAA0754	10	2526	11172	0.0001827	3.73826	3.73826	3.73826	-17674	-17674
ZMYM1	23	2527	5557	0.0001927	3.71512	3.71512	3.71512	-17673	-17673
RASSF1	11	2528	17365	0.0003397	3.4689	3.4689	3.4689	2879	-17671
PBX1	12	2529	15769	4.331e-07	6.36341	6.36341	6.36341	-17669	-17669
RAB39B	8	2530	18113	9.53e-05	4.02091	4.02091	4.02091	2883	-17667
TXLNB	12	2531	5014	1.653e-05	4.78173	4.78173	4.78173	-17666	-17666
SALL2	17	2532	9811	0.0001748	3.75746	3.75746	3.75746	-17665	-17665
C6orf211	11	2533	14828	9.754e-05	4.01082	4.01082	4.01082	-17663	-17663
MED19	9	2534	6732	0.0003823	3.4176	3.4176	3.4176	-17664	-17664
IRAK1BP1	12	2535	2062	0.00011175	3.95175	3.95175	3.95175	-17661	-17661
ZYG11B	12	2536	19528	6.964e-05	4.15714	4.15714	4.15714	-17660	-17660
P4HTM	12	2537	9720	0	11	11	11	2892	-17658
SPTAN1	11	2538	9987	0.00193644	2.713	2.713	2.713	-17657	-17657
SERPINE2	10	2539	15405	4.279e-05	4.36866	4.36866	4.36866	-17656	-17656
ASAP1	13	2540	13768	0.0001508	3.8216	3.8216	3.8216	-17654	-17654
FNBP1	11	2541	14843	0.00155049	2.80953	2.80953	2.80953	2897	-17653
PALMD	10	2542	20058	8.71e-08	7.05998	7.05998	7.05998	-17652	-17652
ATE1	29	2543	6177	0.0002752	3.56035	3.56035	3.56035	-17651	-17651
ARHGAP29	12	2544	19367	3.317e-06	5.47925	5.47925	5.47925	-17650	-17650
RBM46	12	2545	12291	0	11	11	11	-17649	-17649
ZCCHC17	17	2546	12546	0.0005958	3.2249	3.2249	3.2249	-17648	-17648
STX18	9	2547	19914	0.0004093	3.38796	3.38796	3.38796	2903	-17647
DDX17	12	2548	16532	0.00417584	2.37926	2.37926	2.37926	-17646	-17646
TUBB6	12	2549	19436	5.198e-06	5.28416	5.28416	5.28416	-17645	-17645
PIN4	11	2550	18454	0.0005538	3.25665	3.25665	3.25665	-17644	-17644
TRIM41	12	2551	14711	0.0004902	3.30963	3.30963	3.30963	-17643	-17643
ATP5B	10	2552	16853	0.0121671	1.91481	1.91481	1.91481	-17642	-17642
KDM4B	12	2553	20086	0.0001345	3.87128	3.87128	3.87128	-17641	-17641
HNRNPH1	10	2554	19534	0.00964683	2.01562	2.01562	2.01562	-17640	-17640
CLSTN2	11	2555	20066	0	11	11	11	2911	-17639
ARFIP2	18	2556	6695	0.0002935	3.53239	3.53239	3.53239	-17638	-17638
EFNB3	12	2557	18263	3.573e-06	5.44697	5.44697	5.44697	2913	-17637
IL13RA2	11	2558	6951	0	11	11	11	2914	-17636
KLF8	12	2559	13680	5.505e-06	5.25924	5.25924	5.25924	-17635	-17635
FNDC8	11	2560	20136	3.466e-05	4.46017	4.46017	4.46017	-17634	-17634
NTSR2	12	2561	5825	0	11	11	11	2918	-17632
LONRF2	10	2562	17491	6.256e-05	4.2037	4.2037	4.2037	-17630	-17630
KLF7	12	2563	13742	6.435e-06	5.19145	5.19145	5.19145	-17631	-17631
N6AMT1	13	2564	13196	0.0001151	3.93892	3.93892	3.93892	-17629	-17629
C15orf27	12	2565	9541	2.443e-06	5.61208	5.61208	5.61208	2922	-17628
PEX5	12	2566	19449	0.0006341	3.19784	3.19784	3.19784	-17627	-17627
STYK1	9	2567	13118	1.0812e-06	5.96609	5.96609	5.96609	2924	-17626
PPME1	11	2568	16689	0.0006926	3.15952	3.15952	3.15952	-17625	-17625
OLIG2	12	2569	8517	0	11	11	11	-17624	-17624
ENPP1	12	2570	12587	2.2513e-06	5.64757	5.64757	5.64757	-17621	-17621
FGF19	12	2571	6656	0	11	11	11	-17620	-17620
LRIG1	10	2572	5529	0.00011634	3.93427	3.93427	3.93427	2931	-17619
OGT	13	2573	6801	0.00159807	2.7964	2.7964	2.7964	2932	-17618
TKT	11	2574	15314	0.00433753	2.36276	2.36276	2.36276	-17617	-17617
CDH6	12	2575	16978	2.623e-07	6.5812	6.5812	6.5812	2934	-17616
TMEM9B	7	2576	5869	0.0002917	3.53506	3.53506	3.53506	-17614	-17614
FBXL21	12	2577	20361	0	11	11	11	-17613	-17613
ASPH	18	2578	14990	5.04e-05	4.29757	4.29757	4.29757	2938	-17612
TPSD1	12	2579	17982	2.98e-07	6.52578	6.52578	6.52578	-17611	-17611
PAK2	12	2580	9886	2.271e-05	4.64378	4.64378	4.64378	-17609	-17609
PIK3IP1	12	2581	11598	0.00196606	2.7064	2.7064	2.7064	2941	-17610
CLDN5	12	2582	18398	2.6635e-06	5.57455	5.57455	5.57455	2942	-17608
KIR3DL2	8	2583	7744	1.1171e-05	4.95191	4.95191	4.95191	2943	-17607
RWDD2A	12	2584	19285	0.00010131	3.99435	3.99435	3.99435	-17606	-17606
VDR	11	2585	19390	1.628e-05	4.78835	4.78835	4.78835	-17605	-17605
PRSS1	9	2586	20382	4.599e-06	5.33734	5.33734	5.33734	-17604	-17604
TOMM40L	16	2587	2608	0.0003052	3.51542	3.51542	3.51542	-17603	-17603
CAPS2	22	2588	5811	5.467e-06	5.26225	5.26225	5.26225	-17602	-17602
OR5AC2	11	2589	15856	0	11	11	11	2949	-17601
DSN1	20	2590	1985	0.0005929	3.22702	3.22702	3.22702	-17600	-17600
VSIG10L	12	2591	15488	1.753e-05	4.75622	4.75622	4.75622	2951	-17599
COX15	12	2592	19828	0.0002333	3.63209	3.63209	3.63209	-17598	-17598
TSPAN10	12	2593	16953	2.82e-06	5.54975	5.54975	5.54975	-17597	-17597
C17orf70	11	2594	4164	0.0001772	3.75154	3.75154	3.75154	-17596	-17596
CCDC80	9	2595	12919	0	11	11	11	-17595	-17595
ZBTB16	12	2596	15084	4.584e-05	4.33876	4.33876	4.33876	-17594	-17594
RPL3L	12	2597	7867	5.62e-07	6.25026	6.25026	6.25026	-17593	-17593
ARHGAP8	12	2598	14163	2.102e-06	5.67737	5.67737	5.67737	-17591	-17591
UNCX	12	2599	10916	0	11	11	11	-17590	-17590
FBXW7	17	2600	2348	0.0003116	3.5064	3.5064	3.5064	-17589	-17589
AXL	23	2601	1705	2.215e-06	5.65463	5.65463	5.65463	2962	-17588
PELP1	20	2602	12913	0.0004653	3.33227	3.33227	3.33227	-17587	-17587
AMICA1	15	2603	15911	0.0003031	3.51841	3.51841	3.51841	2964	-17585
SPINT2	14	2604	9181	1.0653e-05	4.97253	4.97253	4.97253	2965	-17586
AKAP12	17	2605	19054	4.404e-07	6.35615	6.35615	6.35615	2966	-17584
MRVI1	23	2606	14687	8.835e-07	6.05379	6.05379	6.05379	-17583	-17583
EPB41L4A	12	2607	17364	3.59e-05	4.44491	4.44491	4.44491	-17582	-17582
SPTY2D1	11	2608	11393	0.0003775	3.42308	3.42308	3.42308	-17581	-17581
DPP8	12	2609	8044	0.0003839	3.41578	3.41578	3.41578	-17580	-17580
NYNRIN	12	2610	17052	2.692e-07	6.56992	6.56992	6.56992	-17579	-17579
SCARA5	12	2611	17826	0	11	11	11	2972	-17578
NACA	15	2612	9313	0.0190267	1.72064	1.72064	1.72064	-17577	-17577
MYO10	10	2613	19256	4.345e-07	6.36201	6.36201	6.36201	2974	-17576
PRCP	12	2614	1910	0.0003403	3.46814	3.46814	3.46814	-17575	-17575
HSPA13	12	2615	13060	0.0005562	3.25477	3.25477	3.25477	-17574	-17574
PPIB	12	2616	15993	0.00384589	2.415	2.415	2.415	-17573	-17573
MPST	13	2617	12650	0.0003022	3.51971	3.51971	3.51971	-17572	-17572
EPB41L5	11	2618	16100	0.0001181	3.92775	3.92775	3.92775	-17571	-17571
RHOC	12	2619	9612	0.00117563	2.92973	2.92973	2.92973	2981	-17569
METTL9	14	2620	18978	0.00103016	2.9871	2.9871	2.9871	-17568	-17568
CECR6	8	2621	19604	3.49e-05	4.45717	4.45717	4.45717	-17567	-17567
CHRM1	12	2622	16129	0	11	11	11	2984	-17566
LIG3	11	2623	19113	0.0007057	3.15138	3.15138	3.15138	-17565	-17565
OTUD6B	15	2624	11818	0.0004504	3.3464	3.3464	3.3464	-17564	-17564
PI3	8	2625	15271	7.64e-07	6.11691	6.11691	6.11691	-17563	-17563
OR52E4	12	2626	10578	0	11	11	11	2988	-17562
FAM120B	26	2627	13171	0.0003858	3.41364	3.41364	3.41364	-17561	-17561
LOC100505549	4	2628	17939	7.857e-05	4.10474	4.10474	4.10474	-17560	-17560
MTX3	12	2629	12114	2.693e-06	5.56976	5.56976	5.56976	-17559	-17559
PXDN	11	2630	11950	0.0003475	3.45905	3.45905	3.45905	-17558	-17558
IFT52	11	2631	19064	0.0005376	3.26954	3.26954	3.26954	-17557	-17557
OIT3	10	2632	19812	0	11	11	11	-17556	-17556
C17orf97	12	2633	16894	0.0001362	3.86582	3.86582	3.86582	-17555	-17555
ALG12	11	2634	19586	0.0002372	3.62489	3.62489	3.62489	-17554	-17554
MRPS23	8	2635	17144	0.000985861	3.00618	3.00618	3.00618	-17553	-17553
TAS2R39	9	2636	18120	0	11	11	11	2998	-17552
LCA5	9	2637	11070	8.738e-07	6.05859	6.05859	6.05859	-17551	-17551
LIMD2	3	2638	6011	0.0002281	3.64187	3.64187	3.64187	-17550	-17550
STAMBPL1	12	2639	7383	0.0004987	3.30216	3.30216	3.30216	-17549	-17549
SMPD4	17	2640	4518	0.0008404	3.07551	3.07551	3.07551	-17548	-17548
BUD13	12	2641	10747	0.000766	3.11577	3.11577	3.11577	-17547	-17547
ACVR2A	15	2642	13799	1.0859e-05	4.96421	4.96421	4.96421	3004	-17546
FAM46C	12	2643	17611	0.0006992	3.1554	3.1554	3.1554	-17545	-17545
PAK1	11	2644	17766	0.0005345	3.27205	3.27205	3.27205	3006	-17544
C2orf61	12	2645	3723	1.019e-06	5.99183	5.99183	5.99183	-17543	-17543
SERPINA6	11	2646	20461	0	11	11	11	-17542	-17542
COLEC11	17	2647	9121	4.65e-06	5.33255	5.33255	5.33255	-17541	-17541
PKNOX2	12	2648	13973	0	11	11	11	-17540	-17540
DDX52	18	2649	3478	0.0005436	3.26472	3.26472	3.26472	-17539	-17539
CNP	12	2650	16941	0.0004207	3.37603	3.37603	3.37603	-17536	-17536
RND3	12	2651	14255	8.36e-08	7.07779	7.07779	7.07779	-17534	-17534
CFI	12	2652	5616	0	11	11	11	-17533	-17533
ANXA1	12	2653	2302	0.00297415	2.52664	2.52664	2.52664	3018	-17532
NUP160	11	2654	1588	0.00122377	2.9123	2.9123	2.9123	-17531	-17531
CCNA2	12	2655	5959	0.00158989	2.79863	2.79863	2.79863	3021	-17529
KPNA1	12	2656	9536	0.0004484	3.34833	3.34833	3.34833	-17528	-17528
NR3C1	24	2657	12813	0.0002004	3.6981	3.6981	3.6981	3024	-17526
SFRP2	11	2658	17150	0	11	11	11	-17525	-17525
SLC4A7	13	2659	12697	0.000237	3.62525	3.62525	3.62525	3026	-17524
SLC25A47	11	2660	6690	1.76e-07	6.75449	6.75449	6.75449	-17523	-17523
ERP29	12	2661	17932	0.00116006	2.93552	2.93552	2.93552	-17520	-17520
CCDC37	11	2662	11727	1.5e-07	6.82391	6.82391	6.82391	-17519	-17519
HS3ST3B1	7	2663	12537	6.234e-06	5.20523	5.20523	5.20523	3032	-17518
GPR84	12	2664	7727	4.21e-06	5.37572	5.37572	5.37572	3033	-17517
TMEM67	23	2665	7209	0.0001411	3.85047	3.85047	3.85047	3035	-17515
OMD	12	2666	1540	8.092e-07	6.09194	6.09194	6.09194	-17514	-17514
SLC1A7	14	2667	7713	9.35e-08	7.02919	7.02919	7.02919	3037	-17513
FER	12	2668	13024	8.28e-05	4.08197	4.08197	4.08197	3038	-17512
SVOP	11	2669	20201	0	11	11	11	3039	-17511
CAMK2G	12	2670	1276	0.0004943	3.30601	3.30601	3.30601	-17510	-17510
BHLHB9	12	2671	10344	1.1824e-06	5.92724	5.92724	5.92724	3041	-17509
HEXA	12	2672	3932	0.0004878	3.31176	3.31176	3.31176	-17508	-17508
MAPK8IP1	12	2673	17082	2.558e-05	4.5921	4.5921	4.5921	3043	-17507
OTOP2	12	2674	8395	0	11	11	11	-17506	-17506
NOS2	12	2675	20444	1.4595e-06	5.8358	5.8358	5.8358	-17505	-17505
IL2RG	12	2676	11372	0.00406026	2.39145	2.39145	2.39145	3046	-17504
OR2M3	7	2677	1790	0	11	11	11	3047	-17503
PPIA	6	2678	17651	0.0138424	1.85879	1.85879	1.85879	-17502	-17502
COPG2	12	2679	7426	0.0004109	3.38626	3.38626	3.38626	3049	-17501
THTPA	12	2680	1858	0.0001674	3.77624	3.77624	3.77624	-17500	-17500
ERBB2IP	12	2681	16977	0.0007654	3.11611	3.11611	3.11611	3051	-17499
JUNB	12	2682	17880	0.00011171	3.95191	3.95191	3.95191	-17498	-17498
PCDHB16	11	2683	17392	3.728e-06	5.42852	5.42852	5.42852	3054	-17496
SPSB1	12	2684	18457	9.26e-05	4.03339	4.03339	4.03339	-17494	-17494
BCL2L2	11	2685	9531	2.185e-05	4.66055	4.66055	4.66055	-17493	-17493
C20orf194	12	2686	8758	3.874e-05	4.41184	4.41184	4.41184	-17492	-17492
STEAP1B	5	2687	10904	2.377e-06	5.62397	5.62397	5.62397	-17491	-17491
CCNJL	12	2688	6519	3.684e-05	4.43368	4.43368	4.43368	-17490	-17490
SLC22A25	12	2689	1698	0	11	11	11	3061	-17489
CRABP2	7	2690	4514	1.249e-05	4.90344	4.90344	4.90344	-17488	-17488
SAR1A	8	2691	6295	0.00101648	2.9929	2.9929	2.9929	-17487	-17487
NHSL2	12	2692	19969	8.39e-06	5.07624	5.07624	5.07624	-17486	-17486
IL1RAPL1	11	2693	4234	0	11	11	11	3065	-17485
CHMP1B	10	2694	17431	0.0004172	3.37966	3.37966	3.37966	-17484	-17484
CYP8B1	10	2695	7479	5.219e-07	6.28241	6.28241	6.28241	-17482	-17482
SPAM1	12	2696	16078	0	11	11	11	3069	-17481
U2AF2	10	2697	13022	0.00199808	2.69939	2.69939	2.69939	-17480	-17480
RPS6KA6	11	2698	19658	1.38e-07	6.86012	6.86012	6.86012	-17478	-17478
SLC8A3	23	2699	19538	0	11	11	11	3073	-17477
PRAMEF6	1	2700	20115	0	11	11	11	-17476	-17476
CCDC158	12	2701	9172	0	11	11	11	-17475	-17475
RPGRIP1	12	2702	8127	7.154e-07	6.14545	6.14545	6.14545	-17474	-17474
BAZ2B	12	2703	9486	3.692e-05	4.43274	4.43274	4.43274	-17473	-17473
KAZALD1	12	2704	8104	3.206e-05	4.49404	4.49404	4.49404	-17472	-17472
SUMO3	6	2705	20010	0.00243711	2.61313	2.61313	2.61313	-17471	-17471
KCNIP3	12	2706	19381	2.0259e-06	5.69338	5.69338	5.69338	3080	-17470
CNTN2	12	2707	16214	9.92e-08	7.00349	7.00349	7.00349	3081	-17469
METTL3	12	2708	16563	0.0008195	3.08645	3.08645	3.08645	-17468	-17468
CENPB	10	2709	19056	0.0005808	3.23597	3.23597	3.23597	-17467	-17467
GOLGA7B	11	2710	12157	2.1114e-06	5.67543	5.67543	5.67543	-17466	-17466
CABYR	20	2711	19175	7.72e-07	6.11238	6.11238	6.11238	3085	-17465
SNX3	7	2712	19898	0.00152737	2.81606	2.81606	2.81606	3086	-17464
ZNF131	10	2713	19700	0.0007243	3.14008	3.14008	3.14008	-17463	-17463
FAM19A2	6	2714	6232	6.093e-06	5.21517	5.21517	5.21517	-17462	-17462
SCAP	11	2715	2298	0.0004699	3.32799	3.32799	3.32799	3089	-17461
MEIS2	24	2716	11263	3.297e-05	4.48188	4.48188	4.48188	-17460	-17460
DDI1	11	2717	18155	0	11	11	11	-17459	-17459
FOPNL	6	2718	20391	0.0006574	3.18217	3.18217	3.18217	-17458	-17458
PPP1R15B	11	2719	240	0.0008315	3.08014	3.08014	3.08014	-17457	-17457
ADRM1	13	2720	7990	0.00122397	2.91223	2.91223	2.91223	-17456	-17456
USP10	8	2721	6055	0.00113363	2.94553	2.94553	2.94553	3095	-17455
RBMS1	12	2722	12881	0.0003456	3.46143	3.46143	3.46143	-17453	-17453
TYW3	13	2723	20242	0.000656	3.1831	3.1831	3.1831	-17451	-17451
PLXNA2	12	2724	13474	1.069e-07	6.97102	6.97102	6.97102	3100	-17450
UGT1A9	4	2725	12213	0	11	11	11	-17449	-17449
TRIM35	12	2726	10564	0.0002448	3.61119	3.61119	3.61119	-17448	-17448
ZNF676	2	2727	18181	5.656e-05	4.24749	4.24749	4.24749	-17446	-17446
LSAMP	12	2728	15366	2.377e-06	5.62397	5.62397	5.62397	3104	-17447
CYLD	12	2729	1751	0.0001641	3.78489	3.78489	3.78489	3105	-17445
BRCA1	16	2730	11473	0.0006743	3.17115	3.17115	3.17115	-17444	-17444
KIF2B	12	2731	18902	0	11	11	11	-17443	-17443
ACTR3B	10	2732	7632	0.00011572	3.93659	3.93659	3.93659	-17442	-17442
KCNK13	11	2733	8833	1.191e-06	5.92409	5.92409	5.92409	3109	-17441
GLYATL2	12	2734	4222	0	11	11	11	-17438	-17438
MYO3A	11	2735	10732	2.33e-07	6.63264	6.63264	6.63264	-17435	-17435
C16orf96	11	2736	18031	0	11	11	11	-17436	-17436
PAIP1	15	2737	16846	0.0006286	3.20163	3.20163	3.20163	3116	-17434
ASPM	12	2738	8795	0.0006991	3.15546	3.15546	3.15546	3117	-17433
BEX5	9	2739	19527	9.521e-05	4.02132	4.02132	4.02132	-17432	-17432
ARMC9	11	2740	4847	0.0001703	3.76879	3.76879	3.76879	-17431	-17431
FXN	10	2741	17098	0.00011385	3.94367	3.94367	3.94367	-17430	-17430
NEK4	16	2742	19035	0.0004397	3.35684	3.35684	3.35684	-17429	-17429
NFATC2IP	12	2743	1258	0.0006426	3.19206	3.19206	3.19206	-17428	-17428
PIP5KL1	19	2744	5040	9.481e-06	5.02315	5.02315	5.02315	3123	-17427
YIF1B	13	2745	15132	0.000226	3.64589	3.64589	3.64589	3124	-17426
PTGER4	12	2746	18903	0.0003658	3.43676	3.43676	3.43676	3125	-17425
COL1A2	12	2747	10329	0	11	11	11	-17424	-17424
RBMS3	12	2748	20524	0	11	11	11	-17422	-17422
CEACAM3	5	2749	19464	0	11	11	11	3129	-17421
GNPTAB	12	2750	16342	0.0004165	3.38038	3.38038	3.38038	-17420	-17420
ZNF678	9	2751	16022	0.0001571	3.80382	3.80382	3.80382	-17419	-17419
HIPK2	12	2752	19832	0.0001679	3.77495	3.77495	3.77495	3132	-17418
ADPRHL2	12	2753	5379	0.0004045	3.39308	3.39308	3.39308	-17417	-17417
POMGNT1	17	2754	8185	0.0005684	3.24535	3.24535	3.24535	-17416	-17416
SRRM4	11	2755	14333	0	11	11	11	-17413	-17413
SERHL2	14	2756	20188	5.253e-06	5.27959	5.27959	5.27959	3138	-17412
SHISA4	12	2757	12469	6.644e-06	5.17757	5.17757	5.17757	3139	-17411
BEX4	12	2758	7120	0.0001819	3.74017	3.74017	3.74017	-17410	-17410
INTS9	16	2759	1399	0.0004313	3.36522	3.36522	3.36522	-17409	-17409
DIO1	10	2760	4231	3.947e-06	5.40373	5.40373	5.40373	-17408	-17408
TNKS	12	2761	6573	0.0003171	3.4988	3.4988	3.4988	3143	-17407
PTGS1	18	2762	9156	4.785e-07	6.32012	6.32012	6.32012	-17406	-17406
HDAC1	12	2763	7588	0.00501665	2.29959	2.29959	2.29959	-17405	-17405
TMEM2	10	2764	11174	6.976e-05	4.15639	4.15639	4.15639	-17404	-17404
WDR72	12	2765	6575	0	11	11	11	-17403	-17403
S100PBP	11	2766	20427	0.000651	3.18642	3.18642	3.18642	-17400	-17400
GCC2	12	2767	11718	0.0002588	3.58704	3.58704	3.58704	-17397	-17397
UBE2Z	11	2768	20015	0.0006866	3.1633	3.1633	3.1633	-17396	-17396
PECR	12	2769	3962	0.00010278	3.98809	3.98809	3.98809	-17395	-17395
SAMD13	5	2770	14693	4.801e-05	4.31867	4.31867	4.31867	-17394	-17394
ABCA1	12	2771	11144	1.38e-05	4.86012	4.86012	4.86012	-17393	-17393
TMEM14B	5	2772	17809	0.00101489	2.99358	2.99358	2.99358	-17392	-17392
TMEM38B	12	2773	13901	0.0003715	3.43004	3.43004	3.43004	3159	-17391
NLRC4	11	2774	4453	8.68e-07	6.06148	6.06148	6.06148	-17390	-17390
DIRC2	11	2775	11063	5.214e-05	4.28283	4.28283	4.28283	3161	-17389
YARS2	12	2776	18047	0.0003277	3.48452	3.48452	3.48452	-17388	-17388
IL27RA	11	2777	17608	4.729e-05	4.32523	4.32523	4.32523	3163	-17387
CYP3A5	12	2778	13678	9.145e-06	5.03882	5.03882	5.03882	-17386	-17386
REXO2	8	2779	18835	0.0007562	3.12136	3.12136	3.12136	-17385	-17385
AGBL4	11	2780	11195	1.0243e-06	5.98957	5.98957	5.98957	-17384	-17384
EVI5	12	2781	4822	3.983e-06	5.39979	5.39979	5.39979	-17383	-17383
OR10AD1	12	2782	13905	0	11	11	11	3168	-17382
TMEM211	8	2783	19950	0	11	11	11	-17380	-17380
RAB9B	7	2784	4125	6.088e-05	4.21553	4.21553	4.21553	3172	-17378
EWSR1	14	2785	19921	0.0035403	2.45096	2.45096	2.45096	3173	-17377
CNTFR	12	2786	590	1.695e-06	5.77083	5.77083	5.77083	3174	-17376
ASB16	12	2787	13424	3.366e-05	4.47289	4.47289	4.47289	-17375	-17375
CFL1	4	2788	17554	0.0137619	1.86132	1.86132	1.86132	-17374	-17374
TNFSF18	11	2789	7262	0	11	11	11	3178	-17372
KCNA7	12	2790	16006	3.108e-06	5.50752	5.50752	5.50752	-17371	-17371
GABRG1	12	2791	15152	0	11	11	11	3180	-17370
DEK	11	2792	19652	0.00278474	2.55522	2.55522	2.55522	-17368	-17368
ZBED3	6	2793	13363	9.582e-05	4.01854	4.01854	4.01854	3183	-17367
HHIPL1	11	2794	11040	0	11	11	11	-17365	-17365
METTL4	9	2795	4500	0.0001652	3.78199	3.78199	3.78199	-17364	-17364
OR5H1	1	2796	20092	0	11	11	11	3187	-17363
TNRC6B	14	2797	19671	0.000147	3.83268	3.83268	3.83268	3189	-17361
RGS6	15	2798	18670	2.5078e-06	5.60071	5.60071	5.60071	-17360	-17360
KLHL7	14	2799	14422	0.0004588	3.33838	3.33838	3.33838	-17359	-17359
CCDC50	18	2800	4970	4.413e-07	6.35527	6.35527	6.35527	-17358	-17358
TAGLN3	12	2801	2680	2.23e-07	6.6517	6.6517	6.6517	-17357	-17357
CHIC2	6	2802	12445	0.0001798	3.74521	3.74521	3.74521	3194	-17356
TLL1	11	2803	12679	2.685e-07	6.57106	6.57106	6.57106	-17355	-17355
CNTNAP1	12	2804	18648	3.833e-06	5.41646	5.41646	5.41646	3196	-17354
RGS3	60	2805	2287	3.803e-05	4.41987	4.41987	4.41987	3197	-17353
SERPINB3	9	2806	6212	0	11	11	11	3198	-17352
BIN1	11	2807	12050	5.955e-05	4.22512	4.22512	4.22512	-17350	-17350
HEBP2	12	2808	17044	0.000458	3.33913	3.33913	3.33913	-17349	-17349
TFB1M	12	2809	18865	0.0001246	3.90448	3.90448	3.90448	-17347	-17347
SURF6	7	2810	5947	0.0006094	3.2151	3.2151	3.2151	-17346	-17346
TOMM20L	5	2811	15606	9.41e-07	6.02641	6.02641	6.02641	3206	-17344
CNTNAP2	12	2812	12826	2.21e-08	7.65561	7.65561	7.65561	3207	-17343
SIPA1L1	11	2813	12365	0.0002951	3.53003	3.53003	3.53003	3210	-17340
FCRLB	13	2814	16450	0	11	11	11	-17339	-17339
PARP14	10	2815	8383	0.0004058	3.39169	3.39169	3.39169	-17338	-17338
HIPK1	24	2816	15116	0.0009122	3.03991	3.03991	3.03991	3213	-17337
THAP5	17	2817	7773	0.0005007	3.30042	3.30042	3.30042	-17336	-17336
SH3D21	17	2818	10976	5.778e-05	4.23822	4.23822	4.23822	-17335	-17335
ZNF184	11	2819	13849	0.000347	3.45967	3.45967	3.45967	-17334	-17334
DPYSL5	12	2820	10457	1.5498e-06	5.80972	5.80972	5.80972	-17333	-17333
CD68	12	2821	14107	3.555e-05	4.44916	4.44916	4.44916	3220	-17330
S1PR3	10	2822	17120	0.000351	3.45469	3.45469	3.45469	3221	-17329
DNASE2	11	2823	17729	0.0002217	3.65423	3.65423	3.65423	-17328	-17328
MARCKS	9	2824	16672	1.0254e-05	4.98911	4.98911	4.98911	-17327	-17327
KHDRBS1	12	2825	14854	0.00281795	2.55007	2.55007	2.55007	-17326	-17326
SLC25A11	14	2826	17545	0.000806	3.09366	3.09366	3.09366	-17325	-17325
TMTC3	12	2827	3182	8.596e-05	4.0657	4.0657	4.0657	-17324	-17324
THUMPD3	12	2828	16282	0.0006501	3.18702	3.18702	3.18702	-17323	-17323
SLITRK2	12	2829	7164	0	11	11	11	3229	-17321
ARAF	12	2830	16874	0.0003006	3.52201	3.52201	3.52201	-17320	-17320
POLR2B	10	2831	2297	0.00229161	2.63986	2.63986	2.63986	-17317	-17317
KIF5B	12	2832	3178	0.00130826	2.88331	2.88331	2.88331	3234	-17316
DYNC1I2	12	2833	11262	0.0006946	3.15827	3.15827	3.15827	3235	-17315
ESF1	12	2834	10491	0.0005079	3.29422	3.29422	3.29422	-17314	-17314
NOL11	10	2835	6861	0.00189506	2.72238	2.72238	2.72238	-17313	-17313
DNAJB14	11	2836	5792	0.0004049	3.39265	3.39265	3.39265	3238	-17312
ACE	24	2837	12078	1.5169e-06	5.81904	5.81904	5.81904	-17311	-17311
BACE1	19	2838	16781	4.935e-05	4.30671	4.30671	4.30671	3240	-17310
APEX1	12	2839	17306	0.00416018	2.38089	2.38089	2.38089	-17309	-17309
ZNF257	6	2840	2174	3.419e-06	5.4661	5.4661	5.4661	-17308	-17308
C3orf22	7	2841	20375	0	11	11	11	-17306	-17306
PRDM9	12	2842	12501	8.04e-08	7.09474	7.09474	7.09474	-17303	-17303
AHDC1	12	2843	10370	6.966e-05	4.15702	4.15702	4.15702	-17302	-17302
PLEKHG2	12	2844	12080	0.0003066	3.51343	3.51343	3.51343	-17301	-17301
LIME1	11	2845	18644	0.0004234	3.37325	3.37325	3.37325	3250	-17300
IGF2R	12	2846	6874	0.000964611	3.01565	3.01565	3.01565	3251	-17299
GRK4	12	2847	17645	1.6414e-05	4.78479	4.78479	4.78479	-17298	-17298
SLC13A4	11	2848	7247	3.937e-07	6.40483	6.40483	6.40483	-17297	-17297
CACNG1	10	2849	18921	0	11	11	11	-17296	-17296
DNAJB8	12	2850	16469	8.79e-08	7.05601	7.05601	7.05601	-17295	-17295
ZNF496	11	2851	17981	0.0002033	3.69186	3.69186	3.69186	-17294	-17294
MCL1	17	2852	1245	0.00122894	2.91047	2.91047	2.91047	3257	-17293
LRRC49	15	2853	4398	0	11	11	11	-17292	-17292
SH3RF2	11	2854	20446	2.6029e-06	5.58454	5.58454	5.58454	-17291	-17291
UPK2	9	2855	12695	0	11	11	11	3260	-17290
CBX4	10	2856	16793	0.0003009	3.52158	3.52158	3.52158	-17289	-17289
FUNDC1	9	2857	7984	0.0003021	3.51985	3.51985	3.51985	3262	-17288
MARK4	11	2858	19157	0.0001564	3.80576	3.80576	3.80576	-17287	-17287
PRPF3	11	2859	10664	0.0008535	3.0688	3.0688	3.0688	-17286	-17286
ARAP3	12	2860	15475	5.78e-08	7.23807	7.23807	7.23807	-17285	-17285
OR51T1	12	2861	20059	0	11	11	11	3266	-17284
LRAT	12	2862	10407	4.696e-07	6.32827	6.32827	6.32827	3267	-17283
F2RL2	12	2863	5309	4.109e-05	4.38626	4.38626	4.38626	3268	-17282
COPA	10	2864	7998	0.0012711	2.89582	2.89582	2.89582	-17280	-17280
RNF222	7	2865	20170	4.114e-06	5.38574	5.38574	5.38574	-17279	-17279
YWHAE	12	2866	16235	0.00979957	2.00879	2.00879	2.00879	3272	-17278
IGDCC4	12	2867	16807	2.9935e-06	5.52382	5.52382	5.52382	3273	-17277
NOP10	4	2868	3191	0.00267622	2.57248	2.57248	2.57248	-17276	-17276
UBASH3B	11	2869	1617	0.0003275	3.48479	3.48479	3.48479	-17275	-17275
IL18	6	2870	14089	1.837e-06	5.73589	5.73589	5.73589	-17273	-17273
POP1	12	2871	18319	0.0002254	3.64705	3.64705	3.64705	-17272	-17272
NUDT3	6	2872	6658	0.0004506	3.34621	3.34621	3.34621	-17271	-17271
NLRP1	12	2873	16730	5.726e-05	4.24215	4.24215	4.24215	-17270	-17270
SH3BP2	13	2874	2988	0.0002093	3.67923	3.67923	3.67923	3281	-17269
GINS3	16	2875	18582	0.0006709	3.17334	3.17334	3.17334	-17268	-17268
SMPDL3A	16	2876	4343	3.33e-07	6.47756	6.47756	6.47756	-17267	-17267
SSTR3	12	2877	17910	1.457e-06	5.83654	5.83654	5.83654	3285	-17265
POLK	11	2878	9968	0.0003623	3.44093	3.44093	3.44093	-17264	-17264
COL1A1	12	2879	7734	7.886e-06	5.10314	5.10314	5.10314	-17263	-17263
MMP8	11	2880	18061	1.654e-07	6.78146	6.78146	6.78146	-17262	-17262
GTF2I	11	2881	2300	0.00143381	2.84351	2.84351	2.84351	-17260	-17260
VWC2	12	2882	15323	0	11	11	11	-17259	-17259
CLRN1	13	2883	11859	0	11	11	11	-17258	-17258
CRY1	9	2884	17810	0.0004215	3.3752	3.3752	3.3752	3295	-17255
UBQLNL	11	2885	13092	2.7996e-06	5.5529	5.5529	5.5529	-17254	-17254
RNGTT	14	2886	5604	0.0003166	3.49949	3.49949	3.49949	-17253	-17253
OR4C45	11	2887	20401	0	11	11	11	3299	-17251
NM_001103169_cds_2_0_chr1_12785189_f	11	2888	8000	0.00012965	3.88723	3.88723	3.88723	-17250	-17250
AHSP	3	2889	18050	2.882e-06	5.54031	5.54031	5.54031	-17248	-17248
DTX3	13	2890	15582	0	11	11	11	-17247	-17247
OLFML3	15	2891	15239	3.87e-07	6.41229	6.41229	6.41229	-17246	-17246
NSMCE1	12	2892	5482	0.00104706	2.98003	2.98003	2.98003	-17245	-17245
C2orf70	12	2893	14182	1.395e-06	5.85543	5.85543	5.85543	-17244	-17244
RNF152	8	2894	19627	2.67e-07	6.57349	6.57349	6.57349	-17243	-17243
MBOAT7	14	2895	12022	0.0002382	3.62306	3.62306	3.62306	-17242	-17242
RIMS3	11	2896	16876	0.0002377	3.62397	3.62397	3.62397	-17241	-17241
ATXN7L1	22	2897	3235	2.971e-05	4.5271	4.5271	4.5271	-17238	-17238
SORCS1	12	2898	16334	0	11	11	11	3313	-17237
HIST1H4F	9	2899	6417	1.35e-06	5.86967	5.86967	5.86967	-17236	-17236
SEZ6L2	18	2900	6648	2.5e-05	4.60206	4.60206	4.60206	3315	-17235
NAA20	12	2901	8936	0.001478	2.83033	2.83033	2.83033	-17234	-17234
SLC38A2	11	2902	671	0.00202428	2.69373	2.69373	2.69373	3317	-17233
MAP4K5	11	2903	18953	0.0004901	3.30972	3.30972	3.30972	-17232	-17232
NDUFC2-KCTD14	12	2904	18422	1.1704e-05	4.93167	4.93167	4.93167	-17231	-17231
POU3F4	11	2905	10735	0	11	11	11	-17230	-17230
SRPX2	12	2906	4948	0	11	11	11	-17229	-17229
TTL	11	2907	20074	0.0003023	3.51956	3.51956	3.51956	-17228	-17228
TSSC4	12	2908	9240	0.0002759	3.55925	3.55925	3.55925	-17227	-17227
CHIC1	12	2909	17699	5.601e-05	4.25173	4.25173	4.25173	3324	-17226
DPYSL3	18	2910	13122	2.734e-07	6.5632	6.5632	6.5632	-17225	-17225
MS4A2	7	2911	14268	2.25e-07	6.64782	6.64782	6.64782	3326	-17224
ANGPTL6	11	2912	13693	7.206e-06	5.14231	5.14231	5.14231	-17223	-17223
DGKG	12	2913	12814	2.0534e-06	5.68753	5.68753	5.68753	-17222	-17222
PLP1	9	2914	11209	1.2876e-06	5.89022	5.89022	5.89022	3329	-17221
PRPF18	11	2915	16076	0.00051	3.29243	3.29243	3.29243	-17220	-17220
ATP1B2	12	2916	13097	2.4769e-06	5.60609	5.60609	5.60609	3331	-17219
SYNPO2	21	2917	13815	1.875e-06	5.727	5.727	5.727	3332	-17218
FUT9	12	2918	19312	9.01e-08	7.04528	7.04528	7.04528	-17217	-17217
CPNE7	13	2919	12775	0.0002047	3.68888	3.68888	3.68888	3334	-17216
IARS2	10	2920	19237	0.00148069	2.82954	2.82954	2.82954	-17215	-17215
NEUROD1	11	2921	8721	1.82e-07	6.73993	6.73993	6.73993	-17214	-17214
POPDC3	7	2922	775	0	11	11	11	-17212	-17212
GDF15	11	2923	15569	0	11	11	11	-17210	-17210
TTC31	11	2924	4409	0.0003466	3.46017	3.46017	3.46017	-17209	-17209
RABGGTA	10	2925	19364	0.0002362	3.62672	3.62672	3.62672	-17208	-17208
PSMB2	15	2926	10720	0.00127168	2.89562	2.89562	2.89562	-17207	-17207
PKIB	2	2927	20075	1.295e-06	5.88773	5.88773	5.88773	-17206	-17206
AFF3	14	2928	6274	0.0002002	3.69854	3.69854	3.69854	-17205	-17205
LONRF3	24	2929	14751	9.05e-08	7.04335	7.04335	7.04335	-17204	-17204
SUN2	14	2930	17288	0.0004806	3.31822	3.31822	3.31822	-17203	-17203
WFDC3	12	2931	9949	1.156e-06	5.93704	5.93704	5.93704	-17202	-17202
PKP2	11	2932	2927	8.426e-07	6.07438	6.07438	6.07438	-17201	-17201
STX17	12	2933	4778	0.0002648	3.57708	3.57708	3.57708	3350	-17200
ZNF461	11	2934	19972	5.462e-05	4.26265	4.26265	4.26265	-17199	-17199
PHOSPHO2	8	2935	10101	9.702e-05	4.01314	4.01314	4.01314	-17198	-17198
DSCAM	12	2936	18230	0	11	11	11	3353	-17197
ATP5G3	11	2937	18502	0.00158494	2.79999	2.79999	2.79999	-17196	-17196
CPAMD8	12	2938	2208	1.676e-07	6.77573	6.77573	6.77573	3355	-17195
CCDC88A	12	2939	16783	0.0005053	3.29645	3.29645	3.29645	3356	-17194
ZNF680	6	2940	20152	0.0002998	3.52317	3.52317	3.52317	-17193	-17193
THBS1	12	2941	8003	2.439e-07	6.61279	6.61279	6.61279	-17192	-17192
TM6SF2	12	2942	4298	0	11	11	11	-17191	-17191
PCDH20	12	2943	18419	0	11	11	11	3360	-17190
MAN1B1	12	2944	18268	0.0003098	3.50892	3.50892	3.50892	-17188	-17188
DSG1	11	2945	17926	0	11	11	11	3363	-17187
B3GAT3	14	2946	14680	0.0003462	3.46067	3.46067	3.46067	-17186	-17186
ATOH8	12	2947	14634	4.18e-08	7.37882	7.37882	7.37882	-17185	-17185
C1orf131	11	2948	11120	0.0004394	3.35714	3.35714	3.35714	-17184	-17184
DNAH7	11	2949	996	8.14e-08	7.08938	7.08938	7.08938	-17183	-17183
TAAR2	11	2950	5426	0	11	11	11	3368	-17182
DPAGT1	11	2951	18280	0.0004026	3.39513	3.39513	3.39513	3369	-17181
CR1	12	2952	14851	9.36e-08	7.02872	7.02872	7.02872	3370	-17180
OR1E1	6	2953	7392	0	11	11	11	3371	-17179
EFNA1	10	2954	19820	4.303e-05	4.36623	4.36623	4.36623	-17178	-17178
SPOCK1	12	2955	15118	7.763e-07	6.10997	6.10997	6.10997	-17177	-17177
SART3	12	2956	4255	0.0007383	3.13177	3.13177	3.13177	-17176	-17176
MCCC1	11	2957	11164	0.0003086	3.5106	3.5106	3.5106	-17175	-17175
CASKIN2	15	2958	7087	0.0001389	3.8573	3.8573	3.8573	-17174	-17174
C2orf50	6	2959	3181	0	11	11	11	-17172	-17172
GLT6D1	11	2960	12974	8.08e-07	6.09259	6.09259	6.09259	3378	-17173
GBA3	17	2961	14769	0	11	11	11	-17171	-17171
VAMP2	2	2962	19438	0.000489	3.31069	3.31069	3.31069	3380	-17170
HECTD2	11	2963	17980	7.256e-05	4.1393	4.1393	4.1393	-17169	-17169
CA14	12	2964	5865	2.741e-06	5.56209	5.56209	5.56209	3383	-17167
FBF1	11	2965	4259	0.0001352	3.86902	3.86902	3.86902	3384	-17166
VTI1A	11	2966	19683	0.0002919	3.53477	3.53477	3.53477	3387	-17163
CAPZA3	12	2967	8007	0	11	11	11	-17162	-17162
DEFB1	4	2968	9973	0	11	11	11	-17161	-17161
HMGXB3	12	2969	14767	0.0004597	3.33753	3.33753	3.33753	-17160	-17160
SASH1	11	2970	7306	8.988e-07	6.04634	6.04634	6.04634	-17159	-17159
C11orf53	10	2971	3875	0	11	11	11	-17157	-17157
TPM4	9	2972	8702	0.00419949	2.3768	2.3768	2.3768	-17155	-17155
ZNF737	10	2973	18608	1.979e-05	4.70355	4.70355	4.70355	-17154	-17154
FAM104B	11	2974	16564	0.0003286	3.48333	3.48333	3.48333	-17153	-17153
KLF6	11	2975	14473	0.00010596	3.97486	3.97486	3.97486	-17152	-17152
KCNAB2	22	2976	15602	0.00157852	2.80175	2.80175	2.80175	3399	-17151
RNASEH2B	9	2977	2692	0.00305228	2.51538	2.51538	2.51538	-17150	-17150
PIK3CD	11	2978	15941	0.000159	3.7986	3.7986	3.7986	-17149	-17149
KIAA1033	12	2979	9975	0.0002991	3.52418	3.52418	3.52418	-17148	-17148
EDC4	11	2980	6577	0.0008472	3.07201	3.07201	3.07201	3403	-17147
FAM189A2	12	2981	6078	1.2e-07	6.92082	6.92082	6.92082	-17146	-17146
IGHMBP2	12	2982	17705	0.0002445	3.61172	3.61172	3.61172	-17144	-17144
FGF1	12	2983	14462	0	11	11	11	-17143	-17143
FOXA1	11	2984	15017	2.8374e-06	5.54708	5.54708	5.54708	-17142	-17142
GPR15	12	2985	10000	0	11	11	11	3409	-17141
UFD1L	11	2986	15665	0.00139755	2.85463	2.85463	2.85463	-17140	-17140
COX6A2	9	2987	12530	0	11	11	11	-17139	-17139
RNH1	10	2988	12763	0.0006969	3.15683	3.15683	3.15683	-17138	-17138
CPXM1	12	2989	8407	0.0001577	3.80217	3.80217	3.80217	-17137	-17137
SLC26A5	12	2990	1486	0	11	11	11	3414	-17136
TROVE2	11	2991	20475	0.0002891	3.53895	3.53895	3.53895	3415	-17135
TAF1	12	2992	15052	0.0004018	3.39599	3.39599	3.39599	-17133	-17133
RELL1	12	2993	15835	6.109e-05	4.21403	4.21403	4.21403	3418	-17132
TCHH	12	2994	18710	6.019e-06	5.22048	5.22048	5.22048	-17131	-17131
AGAP6	4	2995	18022	0.0003287	3.4832	3.4832	3.4832	-17130	-17130
COL20A1	12	2996	18741	1.387e-07	6.85792	6.85792	6.85792	-17129	-17129
ACTR1B	9	2997	19448	0.0003766	3.42412	3.42412	3.42412	-17128	-17128
ELF1	13	2998	17986	0.00113175	2.94625	2.94625	2.94625	-17127	-17127
UTF1	6	2999	1396	0	11	11	11	-17126	-17126
KLC1	11	3000	14873	0.0007609	3.11867	3.11867	3.11867	3425	-17125
PSG8	12	3001	10467	0	11	11	11	-17124	-17124
NPC2	5	3002	19776	0.0006388	3.19464	3.19464	3.19464	-17123	-17123
SAMD10	4	3003	16646	0.00012253	3.91176	3.91176	3.91176	-17122	-17122
RPL28	12	3004	15155	0.00452991	2.34391	2.34391	2.34391	3429	-17121
SLC12A1	12	3005	19515	0	11	11	11	3431	-17119
COL25A1	13	3006	7751	1.19e-07	6.92445	6.92445	6.92445	3433	-17117
ERGIC2	10	3007	14755	0.0006025	3.22004	3.22004	3.22004	3435	-17115
INVS	12	3008	13163	0.00021	3.67778	3.67778	3.67778	3436	-17114
CLCA2	11	3009	4685	0	11	11	11	-17112	-17112
PPID	11	3010	11883	0.000968224	3.01402	3.01402	3.01402	3439	-17111
RALGPS2	12	3011	11075	7.196e-05	4.14291	4.14291	4.14291	3440	-17110
ZNF420	11	3012	13162	0.0001832	3.73707	3.73707	3.73707	-17109	-17109
GLIS1	11	3013	17147	1.908e-07	6.71942	6.71942	6.71942	-17108	-17108
PDIA4	12	3014	9097	0.00140793	2.85142	2.85142	2.85142	-17107	-17107
CPSF4L	9	3015	6242	0	11	11	11	-17106	-17106
MKL1	15	3016	17050	0.00016	3.79588	3.79588	3.79588	3445	-17105
SLC44A2	14	3017	16229	0.0003692	3.43274	3.43274	3.43274	3446	-17104
CEACAM7	10	3018	13229	0	11	11	11	3447	-17103
NOX1	11	3019	7083	6.93e-07	6.15927	6.15927	6.15927	3448	-17102
BCL10	6	3020	9926	0.0001667	3.77806	3.77806	3.77806	3449	-17101
CBR4	12	3021	3289	0.0002358	3.62746	3.62746	3.62746	-17100	-17100
HOXA11	12	3022	18197	1.17e-07	6.93181	6.93181	6.93181	-17099	-17099
MDP1	12	3023	18069	0.0003499	3.45606	3.45606	3.45606	-17097	-17097
ZCCHC14	12	3024	15635	7.228e-05	4.14098	4.14098	4.14098	-17095	-17095
LCTL	23	3025	8608	3.193e-06	5.4958	5.4958	5.4958	3456	-17094
TNFRSF12A	3	3026	9131	1.3902e-05	4.85692	4.85692	4.85692	3457	-17093
UBE2I	8	3027	10724	0.00135506	2.86804	2.86804	2.86804	-17092	-17092
GFM1	11	3028	3040	0.0004648	3.33273	3.33273	3.33273	-17091	-17091
SHB	12	3029	15875	2.273e-05	4.6434	4.6434	4.6434	3460	-17090
QKI	12	3030	4129	0.0002146	3.66837	3.66837	3.66837	-17088	-17088
PPFIA4	12	3031	14548	2.065e-05	4.68508	4.68508	4.68508	-17087	-17087
TRPM4	12	3032	9982	3.595e-06	5.4443	5.4443	5.4443	3464	-17086
ZNF517	11	3033	10665	2.552e-05	4.59312	4.59312	4.59312	-17084	-17084
LLPH	6	3034	38	0.00104703	2.98004	2.98004	2.98004	-17083	-17083
TIGD6	12	3035	6269	4.984e-05	4.30242	4.30242	4.30242	-17082	-17082
MAGT1	12	3036	14760	0.0005625	3.24988	3.24988	3.24988	3469	-17081
CHRNB1	12	3037	10014	6.734e-05	4.17173	4.17173	4.17173	3471	-17079
GCM2	11	3038	17148	3.55e-07	6.44977	6.44977	6.44977	-17078	-17078
MYLK2	12	3039	18995	1.2102e-05	4.91714	4.91714	4.91714	-17077	-17077
RUNX1T1	17	3040	11333	0	11	11	11	-17076	-17076
FBXL18	12	3041	19423	8.305e-05	4.08066	4.08066	4.08066	-17075	-17075
C3orf70	11	3042	15087	1.5373e-06	5.81324	5.81324	5.81324	-17073	-17073
C1orf115	10	3043	8816	0	11	11	11	-17072	-17072
ANO3	12	3044	8705	0	11	11	11	3479	-17071
LRP5L	12	3045	12152	0.00010915	3.96198	3.96198	3.96198	-17070	-17070
SLX4	12	3046	5823	7.01e-05	4.15428	4.15428	4.15428	-17069	-17069
LRRC52	12	3047	11417	0	11	11	11	3482	-17068
C1orf159	11	3048	12503	8.624e-05	4.06429	4.06429	4.06429	-17067	-17067
FDPS	19	3049	17529	0.00768213	2.11452	2.11452	2.11452	-17065	-17065
SUMO4	6	3050	19261	9.595e-06	5.01796	5.01796	5.01796	-17064	-17064
MANSC4	12	3051	8583	5.52e-07	6.25806	6.25806	6.25806	3487	-17063
CDADC1	11	3052	11935	0.0001871	3.72793	3.72793	3.72793	-17062	-17062
NCAM1	11	3053	17039	3.166e-06	5.49949	5.49949	5.49949	3489	-17061
ZBTB17	14	3054	19517	0.0002974	3.52666	3.52666	3.52666	-17060	-17060
PHLDA1	10	3055	4675	1.0525e-05	4.97778	4.97778	4.97778	3491	-17059
FBXO38	11	3056	17279	0.0004966	3.30399	3.30399	3.30399	3492	-17058
SLC22A6	12	3057	5622	0	11	11	11	3494	-17056
HIP1R	12	3058	19890	0.0002331	3.63246	3.63246	3.63246	3496	-17054
RPSA	5	3059	10992	0.0300081	1.52276	1.52276	1.52276	3498	-17052
SLC1A2	13	3060	14417	0	11	11	11	3499	-17050
CDC42EP5	4	3061	5676	1.162e-07	6.93479	6.93479	6.93479	-17051	-17051
SYN1	11	3062	5073	1.557e-05	4.80771	4.80771	4.80771	-17049	-17049
OTUB1	11	3063	10075	0.0004301	3.36643	3.36643	3.36643	-17048	-17048
C8orf58	12	3064	13498	4.696e-05	4.32827	4.32827	4.32827	-17046	-17046
CGN	11	3065	13824	0.0001578	3.80189	3.80189	3.80189	3505	-17045
PTH2R	12	3066	12840	0	11	11	11	3506	-17044
KIAA0368	12	3067	5032	0.0002076	3.68277	3.68277	3.68277	-17041	-17041
SPG7	10	3068	17990	0.0004757	3.32267	3.32267	3.32267	-17040	-17040
ROCK1	12	3069	17902	0.0008856	3.05276	3.05276	3.05276	-17039	-17039
MECR	15	3070	5764	0.0001586	3.7997	3.7997	3.7997	-17038	-17038
PRMT6	12	3071	15576	0.0002617	3.5822	3.5822	3.5822	-17037	-17037
FLVCR1	11	3072	5568	0.0001811	3.74208	3.74208	3.74208	3515	-17035
NT5C	8	3073	14902	0.0003525	3.45284	3.45284	3.45284	-17034	-17034
KIF25	14	3074	13286	0	11	11	11	-17033	-17033
PDE4D	40	3075	3423	2.1964e-06	5.65829	5.65829	5.65829	-17032	-17032
KRT12	12	3076	20435	0	11	11	11	-17031	-17031
MINA	10	3077	15859	0.0003097	3.50906	3.50906	3.50906	-17030	-17030
ARNTL2	13	3078	11379	0.0002364	3.62635	3.62635	3.62635	-17029	-17029
PPTC7	11	3079	12764	0.0004753	3.32303	3.32303	3.32303	-17027	-17027
SUPT16H	11	3080	7312	0.00349552	2.45649	2.45649	2.45649	-17026	-17026
RNASE12	6	3081	18989	0	11	11	11	-17025	-17025
SSTR2	12	3082	8671	5.12e-06	5.29073	5.29073	5.29073	3526	-17024
ROPN1L	11	3083	4097	1.9256e-05	4.71543	4.71543	4.71543	-17021	-17021
MAST4	24	3084	17559	2.08e-05	4.68194	4.68194	4.68194	-17020	-17020
PLD5	18	3085	19110	0	11	11	11	-17019	-17019
PSKH1	12	3086	16546	0.0002203	3.65699	3.65699	3.65699	3532	-17018
KDELR1	9	3087	13002	0.0007293	3.13709	3.13709	3.13709	3533	-17017
RHBDD3	12	3088	11658	0.0002032	3.69208	3.69208	3.69208	-17016	-17016
LHFPL1	12	3089	10121	9.816e-06	5.00807	5.00807	5.00807	-17015	-17015
SYT13	23	3090	18271	9.384e-07	6.02761	6.02761	6.02761	3538	-17012
SUSD4	12	3091	5549	0.0001604	3.7948	3.7948	3.7948	3540	-17010
DCD	7	3092	9061	0	11	11	11	-17009	-17009
CLCN4	23	3093	16649	0	11	11	11	3542	-17008
NCKAP1	12	3094	4293	0.0001239	3.90693	3.90693	3.90693	3543	-17007
TEX11	12	3095	15433	1.02e-07	6.9914	6.9914	6.9914	-17005	-17005
SLC4A1	12	3096	12797	0.0005528	3.25743	3.25743	3.25743	3546	-17003
GOSR1	12	3097	19764	1.011e-06	5.99525	5.99525	5.99525	3547	-17004
OR2M2	3	3098	19907	0	11	11	11	3548	-17002
NRIP3	12	3099	19838	2.795e-05	4.55362	4.55362	4.55362	-17000	-17000
MLX	20	3100	11868	0.000939325	3.02718	3.02718	3.02718	-16999	-16999
CCDC160	10	3101	6639	0	11	11	11	-16998	-16998
CISD2	9	3102	8306	0.0001693	3.77134	3.77134	3.77134	3553	-16997
GSTK1	15	3103	17094	0.0009102	3.04086	3.04086	3.04086	-16996	-16996
CDK18	13	3104	12278	9.312e-05	4.03096	4.03096	4.03096	-16995	-16995
SVOPL	22	3105	9500	2.59e-05	4.5867	4.5867	4.5867	-16994	-16994
RND1	12	3106	17925	4.157e-05	4.38122	4.38122	4.38122	3557	-16993
MRPS16	12	3107	1878	0.00104717	2.97998	2.97998	2.97998	-16992	-16992
ALS2CR12	11	3108	4109	7.439e-06	5.12849	5.12849	5.12849	-16991	-16991
PDLIM7	16	3109	12706	0.00014	3.85387	3.85387	3.85387	-16990	-16990
HSD3B2	12	3110	17422	1.81e-07	6.74232	6.74232	6.74232	-16989	-16989
C14orf39	12	3111	12754	3.866e-05	4.41274	4.41274	4.41274	-16988	-16988
BLOC1S1	9	3112	14304	0.0013171	2.88038	2.88038	2.88038	-16987	-16987
CDX1	10	3113	10179	0	11	11	11	-16986	-16986
LRRC25	11	3114	10988	1.8246e-06	5.73883	5.73883	5.73883	3565	-16985
C8orf74	10	3115	11690	0	11	11	11	-16984	-16984
TP53INP2	9	3116	19011	8.549e-05	4.06808	4.06808	4.06808	3567	-16983
OSM	10	3117	11549	1.4947e-05	4.82545	4.82545	4.82545	-16982	-16982
DEFB127	4	3118	15575	0.00132086	2.87914	2.87914	2.87914	-16979	-16979
ATXN10	13	3119	8552	0	11	11	11	-16980	-16980
WASL	11	3120	12816	9.081e-05	4.04187	4.04187	4.04187	3572	-16978
ANAPC4	10	3121	18545	0.0005176	3.28601	3.28601	3.28601	-16977	-16977
ZNF879	10	3122	15719	0	11	11	11	-16976	-16976
STAP1	12	3123	17140	2.06e-07	6.68613	6.68613	6.68613	-16975	-16975
FZD10	12	3124	8641	6.79e-08	7.16813	7.16813	7.16813	3576	-16974
VPS26A	11	3125	18853	0.0004488	3.34795	3.34795	3.34795	-16971	-16971
C11orf42	12	3126	6779	1.0036e-05	4.99844	4.99844	4.99844	-16970	-16970
PAFAH2	12	3127	2196	0.0001718	3.76498	3.76498	3.76498	-16969	-16969
PLEKHG4B	11	3128	11946	1.1398e-05	4.94317	4.94317	4.94317	-16968	-16968
HOXD4	12	3129	9211	0	11	11	11	-16967	-16967
NTN3	12	3130	18189	2.246e-06	5.64859	5.64859	5.64859	-16966	-16966
MLLT6	12	3131	17708	0.0007525	3.12349	3.12349	3.12349	-16965	-16965
SPDYE3	10	3132	14982	9.211e-06	5.03569	5.03569	5.03569	-16964	-16964
LEAP2	6	3133	14469	3.482e-05	4.45817	4.45817	4.45817	-16963	-16963
EIF2B5	12	3134	7848	0.0008358	3.0779	3.0779	3.0779	-16962	-16962
FBLN7	12	3135	8867	4.292e-06	5.36734	5.36734	5.36734	-16961	-16961
TMPRSS11D	12	3136	4302	1.05e-07	6.97881	6.97881	6.97881	-16960	-16960
BCL2L1	7	3137	9401	0.00100312	2.99865	2.99865	2.99865	3591	-16959
KANK1	18	3138	20153	1.4315e-05	4.84421	4.84421	4.84421	3592	-16958
XPNPEP3	12	3139	18124	0.0001771	3.75178	3.75178	3.75178	-16957	-16957
GHR	14	3140	18178	1.216e-07	6.91507	6.91507	6.91507	3595	-16955
TOB2	8	3141	15502	0.0001892	3.72308	3.72308	3.72308	-16953	-16953
FIP1L1	15	3142	15616	0.00120543	2.91886	2.91886	2.91886	-16952	-16952
TRAPPC6B	9	3143	17830	0.0002694	3.5696	3.5696	3.5696	-16951	-16951
TNFRSF6B	10	3144	11294	5.545e-06	5.2561	5.2561	5.2561	-16950	-16950
DNAJB5	15	3145	3863	0.0001265	3.89791	3.89791	3.89791	-16949	-16949
PCDHGC5	12	3146	12342	2.04e-07	6.69037	6.69037	6.69037	3602	-16948
AEN	12	3147	14357	0.0004419	3.35468	3.35468	3.35468	-16946	-16946
KRTAP20-2	4	3148	19927	0	11	11	11	-16945	-16945
SMPD1	12	3149	2606	9.72e-06	5.01233	5.01233	5.01233	-16944	-16944
NEIL3	12	3150	11726	0.0004883	3.31131	3.31131	3.31131	-16943	-16943
IDO1	11	3151	18533	2.139e-05	4.66979	4.66979	4.66979	-16942	-16942
ZNF799	9	3152	12273	0.0001809	3.74256	3.74256	3.74256	-16940	-16940
TTC23L	11	3153	5715	0	11	11	11	-16939	-16939
MCCC2	12	3154	797	0.0003286	3.48333	3.48333	3.48333	-16937	-16937
UGT2A2	12	3155	16092	0	11	11	11	-16935	-16935
SLC22A4	10	3156	19892	2.194e-06	5.65876	5.65876	5.65876	3616	-16934
MRGPRE	10	3157	19666	0	11	11	11	3617	-16933
KIAA1462	12	3158	8531	1.35e-05	4.86967	4.86967	4.86967	-16932	-16932
H2BFM	8	3159	3364	2.1e-05	4.67778	4.67778	4.67778	-16931	-16931
ZNF514	12	3160	19743	0.0002112	3.67531	3.67531	3.67531	-16929	-16929
GSPT2	11	3161	4951	0.00011583	3.93618	3.93618	3.93618	3621	-16930
C9orf85	2	3162	5259	0.000145	3.83863	3.83863	3.83863	-16928	-16928
SEC61G	3	3163	3068	0.00367535	2.4347	2.4347	2.4347	3623	-16927
ASB15	11	3164	17958	0	11	11	11	-16926	-16926
FBXL5	11	3165	17889	0.0002534	3.59619	3.59619	3.59619	-16925	-16925
MLLT4	10	3166	11510	5.92e-05	4.22768	4.22768	4.22768	-16924	-16924
CHODL	13	3167	9008	1.1e-06	5.95861	5.95861	5.95861	3627	-16923
OR4L1	12	3168	7362	0	11	11	11	3628	-16922
AMT	16	3169	17598	3.514e-05	4.4542	4.4542	4.4542	-16921	-16921
ZNF805	20	3170	6574	8.035e-05	4.09501	4.09501	4.09501	-16920	-16920
OGFR	12	3171	13850	0.0004654	3.33217	3.33217	3.33217	-16919	-16919
CCIN	12	3172	5906	2.183e-06	5.66095	5.66095	5.66095	-16916	-16916
MAP7	24	3173	14702	3.89e-07	6.41005	6.41005	6.41005	3634	-16917
MKRN2	15	3174	16419	0.000528	3.27737	3.27737	3.27737	-16915	-16915
LDLRAD2	12	3175	6743	2.9842e-06	5.52517	5.52517	5.52517	3636	-16914
RPE65	11	3176	7212	0	11	11	11	3638	-16912
NOS1AP	17	3177	15459	1.9149e-06	5.71785	5.71785	5.71785	-16910	-16910
AP2S1	10	3178	18462	0.00129062	2.8892	2.8892	2.8892	3641	-16909
FOXP4	12	3179	2699	0.0001576	3.80244	3.80244	3.80244	-16908	-16908
PPP3R1	5	3180	20273	0.00114768	2.94018	2.94018	2.94018	3645	-16905
ZNF292	11	3181	4347	0.0003626	3.44057	3.44057	3.44057	-16903	-16903
HYAL4	11	3182	18380	1.53e-07	6.81531	6.81531	6.81531	3649	-16901
KATNAL1	12	3183	16694	9.896e-05	4.00454	4.00454	4.00454	3650	-16900
FICD	12	3184	5783	5.021e-05	4.29921	4.29921	4.29921	-16899	-16899
WT1	23	3185	15415	3.868e-05	4.41251	4.41251	4.41251	-16898	-16898
BRCA2	12	3186	20297	0.000308	3.51145	3.51145	3.51145	3653	-16897
MAGED1	15	3187	18366	0.00144078	2.8414	2.8414	2.8414	3655	-16895
RPS6KC1	33	3188	13300	0.0001273	3.89517	3.89517	3.89517	-16894	-16894
HIGD1B	8	3189	20231	4.486e-06	5.34814	5.34814	5.34814	3657	-16893
COQ5	12	3190	15732	0.0006104	3.21439	3.21439	3.21439	-16892	-16892
PLAC1	10	3191	17464	3.55e-07	6.44977	6.44977	6.44977	-16891	-16891
SCN2B	9	3192	14803	1.44e-07	6.84164	6.84164	6.84164	3660	-16890
TSHZ1	10	3193	20381	0.0002268	3.64436	3.64436	3.64436	-16889	-16889
FLRT3	12	3194	5202	4.845e-07	6.31471	6.31471	6.31471	3663	-16887
BBS10	12	3195	8033	0.0001627	3.78861	3.78861	3.78861	-16885	-16885
TTC30B	12	3196	18107	0.00010238	3.98978	3.98978	3.98978	-16883	-16883
YIPF1	11	3197	176	0.0003162	3.50004	3.50004	3.50004	3668	-16882
ERN1	12	3198	17387	6.328e-05	4.19873	4.19873	4.19873	-16881	-16881
CYP4A22	12	3199	16009	0	11	11	11	-16880	-16880
ARL2	8	3200	16785	0.0006718	3.17276	3.17276	3.17276	-16879	-16879
ARID5A	11	3201	2705	0.0001842	3.73471	3.73471	3.73471	-16877	-16877
CCL15	4	3202	18065	0	11	11	11	-16876	-16876
FAM173A	12	3203	549	3.157e-05	4.50073	4.50073	4.50073	-16875	-16875
NDUFAF4	3	3204	20025	0.0004057	3.39179	3.39179	3.39179	-16874	-16874
PTRF	12	3205	13797	8.138e-07	6.08948	6.08948	6.08948	3678	-16872
MRPL16	12	3206	9553	0.00170359	2.76864	2.76864	2.76864	-16871	-16871
NEK10	11	3207	8928	9.002e-06	5.04566	5.04566	5.04566	-16870	-16870
CD19	12	3208	19738	2.84e-07	6.54668	6.54668	6.54668	3681	-16869
EI24	14	3209	5225	0.00134438	2.87148	2.87148	2.87148	-16867	-16867
BCL6B	12	3210	10461	4.028e-07	6.39491	6.39491	6.39491	-16866	-16866
LAMA1	12	3211	7226	0	11	11	11	-16865	-16865
SLC22A11	11	3212	10885	2.135e-07	6.6706	6.6706	6.6706	3686	-16864
GRIN2C	10	3213	18218	1.2945e-06	5.8879	5.8879	5.8879	-16863	-16863
CDK11B	9	3214	18012	0.0007161	3.14503	3.14503	3.14503	-16862	-16862
HCRTR1	9	3215	12029	1.43e-07	6.84466	6.84466	6.84466	3690	-16860
FIBIN	12	3216	1044	0	11	11	11	-16859	-16859
TLR8	12	3217	13001	0	11	11	11	3692	-16858
CBY1	12	3218	19330	0.0001461	3.83535	3.83535	3.83535	-16857	-16857
CRNKL1	30	3219	5965	0.000462	3.33536	3.33536	3.33536	-16856	-16856
RFTN2	10	3220	3480	4.579e-06	5.33923	5.33923	5.33923	3696	-16854
OGG1	11	3221	12032	0.0001765	3.75326	3.75326	3.75326	-16852	-16852
TTLL3	12	3222	5609	0.00010992	3.95892	3.95892	3.95892	-16851	-16851
EMX2	12	3223	10938	8.27e-08	7.08249	7.08249	7.08249	-16850	-16850
PACSIN1	12	3224	20243	2.5248e-06	5.59777	5.59777	5.59777	3701	-16849
SLC39A14	10	3225	17674	0.0005272	3.27802	3.27802	3.27802	3702	-16848
MTUS1	33	3226	4931	1.8884e-06	5.72391	5.72391	5.72391	3703	-16847
HDHD1	18	3227	14114	0.0007955	3.09936	3.09936	3.09936	-16846	-16846
TREM1	11	3228	10794	0	11	11	11	3705	-16845
SLC40A1	12	3229	3365	0.0001882	3.72538	3.72538	3.72538	3706	-16844
COL12A1	23	3230	11386	3.012e-07	6.52115	6.52115	6.52115	-16843	-16843
CASKIN1	11	3231	11678	1.3524e-05	4.86889	4.86889	4.86889	3708	-16842
LRRC37A	1	3232	20016	8.909e-05	4.05017	4.05017	4.05017	3711	-16839
PDE6C	12	3233	3567	1.997e-07	6.69962	6.69962	6.69962	-16838	-16838
PPP1R14C	7	3234	12802	3.89e-07	6.41005	6.41005	6.41005	-16837	-16837
FAM109B	12	3235	11430	1.0685e-06	5.97123	5.97123	5.97123	3714	-16836
COQ3	12	3236	6780	0.0002617	3.5822	3.5822	3.5822	-16835	-16835
ROBO3	12	3237	12132	3.932e-05	4.40539	4.40539	4.40539	3716	-16834
SLC22A14	12	3238	5706	2.57e-07	6.59007	6.59007	6.59007	3717	-16833
RFFL	9	3239	18911	0.0001264	3.89825	3.89825	3.89825	3718	-16832
LCE1E	1	3240	20014	0	11	11	11	-16831	-16831
CPM	11	3241	4534	2.6268e-06	5.58057	5.58057	5.58057	3720	-16830
MEIKIN	10	3242	18640	0.0001283	3.89177	3.89177	3.89177	-16829	-16829
RHOA	2	3243	20011	0.00655915	2.18315	2.18315	2.18315	3723	-16827
PLK3	12	3244	1372	6.742e-05	4.17121	4.17121	4.17121	3724	-16826
MFAP2	12	3245	17214	0	11	11	11	-16824	-16824
PCCB	12	3246	8368	0.00123785	2.90733	2.90733	2.90733	-16823	-16823
FBLIM1	13	3247	15678	4.918e-05	4.30821	4.30821	4.30821	-16822	-16822
CSDE1	12	3248	11482	0.00633489	2.19826	2.19826	2.19826	3730	-16820
YBX2	12	3249	8538	8.281e-05	4.08192	4.08192	4.08192	3731	-16819
FEM1C	12	3250	20262	0.0002162	3.66514	3.66514	3.66514	-16818	-16818
FIZ1	11	3251	12060	0.0001199	3.92118	3.92118	3.92118	3733	-16817
RBM14	11	3252	5149	0.000467	3.33068	3.33068	3.33068	-16816	-16816
MRPL53	10	3253	10748	0.0006777	3.16896	3.16896	3.16896	-16815	-16815
KLB	12	3254	18858	3.703e-06	5.43145	5.43145	5.43145	3736	-16814
BPIFB2	11	3255	5929	0	11	11	11	-16813	-16813
RASD1	11	3256	12711	2.264e-06	5.64512	5.64512	5.64512	3738	-16812
ST14	12	3257	10690	0	11	11	11	3739	-16811
P2RY12	12	3258	17063	2.486e-06	5.6045	5.6045	5.6045	3741	-16809
C11orf24	11	3259	7964	7.401e-05	4.13071	4.13071	4.13071	3742	-16808
SRM	10	3260	19039	0.00219692	2.65819	2.65819	2.65819	-16807	-16807
LRFN5	12	3261	13426	0	11	11	11	3744	-16806
TDG	10	3262	18796	0.00112759	2.94785	2.94785	2.94785	-16805	-16805
CERKL	19	3263	11440	0.0002549	3.59363	3.59363	3.59363	3746	-16804
UBE3C	11	3264	10229	0.0006782	3.16864	3.16864	3.16864	-16803	-16803
EDA	10	3265	17446	2.588e-05	4.58704	4.58704	4.58704	-16802	-16802
CLN3	17	3266	10583	0.0002871	3.54197	3.54197	3.54197	3749	-16801
ANKRD32	11	3267	19057	0.0002435	3.6135	3.6135	3.6135	-16800	-16800
THAP3	13	3268	5559	0.0002122	3.67325	3.67325	3.67325	-16799	-16799
ZNF30	12	3269	18705	0.000187	3.72816	3.72816	3.72816	-16798	-16798
UBE2T	10	3270	15647	0.00252755	2.5973	2.5973	2.5973	-16797	-16797
NCAN	11	3271	18347	2.907e-07	6.53655	6.53655	6.53655	-16796	-16796
EGFLAM	35	3272	20021	0	11	11	11	-16795	-16795
PSMA6	4	3273	20090	0.010235	1.98991	1.98991	1.98991	3756	-16794
ADAMTS12	12	3274	15176	6.332e-07	6.19846	6.19846	6.19846	-16791	-16791
AIFM2	11	3275	9186	3.043e-05	4.5167	4.5167	4.5167	-16790	-16790
C1orf226	15	3276	15032	5.549e-06	5.25579	5.25579	5.25579	-16789	-16789
GPC3	17	3277	11662	7.617e-06	5.11822	5.11822	5.11822	3762	-16788
SUOX	12	3278	19477	1.669e-05	4.77754	4.77754	4.77754	-16787	-16787
QTRTD1	19	3279	18957	0.0004446	3.35203	3.35203	3.35203	-16786	-16786
EMCN	7	3280	13773	1.316e-07	6.88074	6.88074	6.88074	3765	-16785
PDHA1	15	3281	7451	0.0005929	3.22702	3.22702	3.22702	-16784	-16784
UGT2B4	12	3282	11599	0	11	11	11	-16783	-16783
NPM2	6	3283	18290	2.24e-05	4.64975	4.64975	4.64975	3769	-16781
ERI2	12	3284	11647	5.468e-07	6.26217	6.26217	6.26217	-16780	-16780
ZNF23	11	3285	13561	0.0001721	3.76422	3.76422	3.76422	-16779	-16779
TMEM159	10	3286	5972	0.0001641	3.78489	3.78489	3.78489	-16778	-16778
PEAK1	12	3287	5842	0.0001419	3.84802	3.84802	3.84802	-16777	-16777
ZNF511	11	3288	15328	0.0004423	3.35428	3.35428	3.35428	-16776	-16776
PNPLA2	11	3289	20038	0.0001825	3.73874	3.73874	3.73874	3775	-16775
HAX1	13	3290	8136	0.00188791	2.72402	2.72402	2.72402	3776	-16774
SMTN	21	3291	5171	7.304e-05	4.13644	4.13644	4.13644	-16773	-16773
KCNN4	11	3292	15662	4.265e-06	5.37008	5.37008	5.37008	3778	-16772
TMEM154	9	3293	14514	0.0002109	3.67592	3.67592	3.67592	3779	-16771
MPHOSPH8	12	3294	72	0.0004888	3.31087	3.31087	3.31087	-16770	-16770
MYH1	12	3295	6255	0	11	11	11	-16769	-16769
NCL	12	3296	5437	0.0189618	1.72212	1.72212	1.72212	3782	-16768
TTLL4	11	3297	19212	0.0003318	3.47912	3.47912	3.47912	-16767	-16767
FAM131B	19	3298	12033	1.3652e-06	5.8648	5.8648	5.8648	-16766	-16766
NENF	12	3299	16061	0.0005061	3.29576	3.29576	3.29576	-16765	-16765
SLC25A29	12	3300	11060	0.00034	3.46852	3.46852	3.46852	-16764	-16764
RGL4	11	3301	18093	0.0002074	3.68319	3.68319	3.68319	3787	-16763
ATP8B2	16	3302	14646	0.0006563	3.1829	3.1829	3.1829	3788	-16762
TNK1	12	3303	9654	5.088e-05	4.29345	4.29345	4.29345	3789	-16761
CDCA2	12	3304	14908	0.0003866	3.41274	3.41274	3.41274	-16760	-16760
ZNF841	11	3305	830	2.485e-06	5.60467	5.60467	5.60467	-16759	-16759
DNAH10	12	3306	3959	7.757e-06	5.11031	5.11031	5.11031	-16758	-16758
SLCO1B1	11	3307	1735	0	11	11	11	3793	-16757
TOLLIP	11	3308	2898	0.0001601	3.79561	3.79561	3.79561	-16756	-16756
PDAP1	6	3309	17051	0.0008857	3.05271	3.05271	3.05271	-16755	-16755
DDX59	11	3310	1827	0.0003122	3.50557	3.50557	3.50557	-16754	-16754
SURF1	10	3311	5952	0.0006123	3.21304	3.21304	3.21304	-16753	-16753
CDS1	12	3312	14229	1.269e-06	5.89654	5.89654	5.89654	3799	-16751
SLC2A4	12	3313	16533	1.453e-05	4.83773	4.83773	4.83773	-16749	-16749
IL6ST	11	3314	1273	0.0001145	3.94119	3.94119	3.94119	3802	-16748
TAS2R7	12	3315	4044	0	11	11	11	3803	-16747
ACAA2	12	3316	13937	0.0003896	3.40938	3.40938	3.40938	-16745	-16745
LRWD1	12	3317	13520	0.0003494	3.45668	3.45668	3.45668	-16744	-16744
KCNH6	18	3318	8496	1.1e-07	6.95861	6.95861	6.95861	3807	-16743
AKNAD1	12	3319	10840	1.434e-07	6.84345	6.84345	6.84345	-16742	-16742
COL4A2	12	3320	8956	0	11	11	11	-16741	-16741
RUFY4	12	3321	18561	1.852e-07	6.73236	6.73236	6.73236	-16739	-16739
TRMT6	18	3322	10828	0.0007013	3.1541	3.1541	3.1541	-16738	-16738
C6orf132	12	3323	9276	1.9358e-06	5.71314	5.71314	5.71314	-16737	-16737
GRAMD3	27	3324	5694	3.436e-05	4.46395	4.46395	4.46395	3815	-16735
SLC5A11	16	3325	10054	5.686e-07	6.24519	6.24519	6.24519	3816	-16734
RAB9A	12	3326	4249	0.0001696	3.77057	3.77057	3.77057	3817	-16733
PRODH	14	3327	20080	2.921e-06	5.53447	5.53447	5.53447	-16732	-16732
NAT10	16	3328	18130	0.00123838	2.90715	2.90715	2.90715	-16731	-16731
TCP11	16	3329	6131	4.1e-07	6.38722	6.38722	6.38722	-16730	-16730
KRT71	12	3330	14581	0	11	11	11	-16728	-16728
FAM131A	10	3331	19935	7.553e-05	4.12188	4.12188	4.12188	-16727	-16727
SLC29A1	11	3332	11695	0.00155679	2.80777	2.80777	2.80777	-16725	-16725
UNC13B	12	3333	16582	0.0003284	3.4836	3.4836	3.4836	3826	-16724
NIPA2	12	3334	10465	0.0007631	3.11742	3.11742	3.11742	3827	-16723
DNM1	12	3335	20445	7.673e-05	4.11503	4.11503	4.11503	-16722	-16722
KLRC4	2	3336	19999	0	11	11	11	3829	-16721
CX3CL1	12	3337	1375	0	11	11	11	3831	-16719
HIST3H3	11	3338	8265	0	11	11	11	-16718	-16718
NEUROD4	12	3339	7543	0	11	11	11	-16717	-16717
SYNJ2BP-COX16	14	3340	10649	4.76e-07	6.32239	6.32239	6.32239	-16716	-16716
PPP1R14B	2	3341	19997	0.00260886	2.58355	2.58355	2.58355	-16715	-16715
ADAM17	10	3342	14765	0.0002938	3.53195	3.53195	3.53195	3836	-16714
USP44	11	3343	4760	0.000245	3.61083	3.61083	3.61083	-16712	-16712
MRM1	12	3344	9813	0.0001635	3.78648	3.78648	3.78648	-16711	-16711
RHCG	12	3345	13508	3.11e-07	6.50724	6.50724	6.50724	3840	-16710
SLC6A20	14	3346	13437	3.254e-05	4.48758	4.48758	4.48758	3841	-16709
TBX20	11	3347	13208	0	11	11	11	-16708	-16708
CRLS1	12	3348	11967	0.000271	3.56703	3.56703	3.56703	-16707	-16707
USP46	12	3349	17226	6.176e-05	4.20929	4.20929	4.20929	-16705	-16705
CPB2	15	3350	11724	2.866e-06	5.54272	5.54272	5.54272	-16704	-16704
GXYLT2	12	3351	17686	0.0004481	3.34863	3.34863	3.34863	3847	-16703
OBP2B	5	3352	19455	0	11	11	11	-16702	-16702
RNF24	12	3353	9067	0.0002089	3.68006	3.68006	3.68006	-16701	-16701
SHISA3	12	3354	8079	1.815e-06	5.74112	5.74112	5.74112	3850	-16700
SOX15	12	3355	12915	9.604e-06	5.01755	5.01755	5.01755	-16699	-16699
FAM43A	11	3356	2740	2.406e-07	6.6187	6.6187	6.6187	-16696	-16696
SH2D5	14	3357	3570	9.765e-06	5.01033	5.01033	5.01033	3856	-16694
RALGAPA1	12	3358	17482	0.0003213	3.49309	3.49309	3.49309	-16693	-16693
CDR1	9	3359	14747	0	11	11	11	-16692	-16692
KRTAP27-1	12	3360	18038	0	11	11	11	-16691	-16691
NR1H3	16	3361	11663	3.67e-05	4.43533	4.43533	4.43533	-16690	-16690
PRAMEF1	3	3362	17965	0	11	11	11	-16689	-16689
ZNF276	11	3363	17782	0.0003007	3.52187	3.52187	3.52187	-16688	-16688
TAOK1	12	3364	10726	0.0004685	3.32929	3.32929	3.32929	-16687	-16687
NCALD	12	3365	16782	6.263e-06	5.20322	5.20322	5.20322	-16685	-16685
PRAMEF10	3	3366	17332	0	11	11	11	-16684	-16684
DCAKD	12	3367	19075	0.0004795	3.31921	3.31921	3.31921	-16683	-16683
KALRN	24	3368	2961	3.054e-06	5.51513	5.51513	5.51513	-16682	-16682
ADAD1	11	3369	14061	0	11	11	11	-16681	-16681
PDZD9	8	3370	16617	2.663e-06	5.57463	5.57463	5.57463	-16680	-16680
NKX2-5	11	3371	19613	0	11	11	11	-16679	-16679
CLEC11A	11	3372	10824	0.0002574	3.58939	3.58939	3.58939	-16678	-16678
UBR4	12	3373	17070	0.0008587	3.06616	3.06616	3.06616	-16677	-16677
TMEM186	12	3374	3550	0.0002679	3.57203	3.57203	3.57203	-16675	-16675
CCNE1	12	3375	19540	0.0001669	3.77754	3.77754	3.77754	-16674	-16674
MYL10	10	3376	17281	2.43e-07	6.61439	6.61439	6.61439	-16673	-16673
JAG1	12	3377	20514	2.883e-06	5.54016	5.54016	5.54016	3878	-16672
CEP192	10	3378	19537	0.0003096	3.5092	3.5092	3.5092	-16671	-16671
KNCN	1	3379	19992	9.1e-08	7.04096	7.04096	7.04096	-16670	-16670
ISG20L2	9	3380	7741	0.0007649	3.1164	3.1164	3.1164	-16669	-16669
CREB3L2	15	3381	14240	0.00010319	3.98636	3.98636	3.98636	3883	-16667
GABPB2	11	3382	7406	0.0001714	3.76599	3.76599	3.76599	-16666	-16666
RBM5	11	3383	18718	0.000961349	3.01712	3.01712	3.01712	-16665	-16665
RIMKLA	12	3384	18566	8.357e-05	4.07795	4.07795	4.07795	-16664	-16664
HIGD2A	6	3385	17179	0.0008298	3.08103	3.08103	3.08103	-16662	-16662
PDZK1IP1	10	3386	12509	0	11	11	11	-16661	-16661
ABHD3	12	3387	18552	0.0004904	3.30945	3.30945	3.30945	-16660	-16660
SDK2	12	3388	5444	6.958e-07	6.15752	6.15752	6.15752	3891	-16659
PQLC2	13	3389	10198	3.88e-05	4.41117	4.41117	4.41117	3892	-16658
MS4A10	12	3390	13982	6.755e-06	5.17037	5.17037	5.17037	3893	-16657
EFNA5	12	3391	16568	0	11	11	11	3895	-16655
CACNG4	12	3392	19333	5.226e-07	6.28183	6.28183	6.28183	3896	-16654
DOK5	12	3393	18476	0	11	11	11	-16653	-16653
TTLL9	12	3394	14222	2.256e-06	5.64666	5.64666	5.64666	-16652	-16652
CADM2	21	3395	7393	7.903e-06	5.10221	5.10221	5.10221	3899	-16651
DHX58	11	3396	17309	0.00010148	3.99362	3.99362	3.99362	-16650	-16650
SP140L	12	3397	13467	0.0004278	3.36876	3.36876	3.36876	-16649	-16649
UBXN10	10	3398	17786	2.673e-05	4.573	4.573	4.573	-16647	-16647
FNTA	11	3399	6080	0.000788	3.10347	3.10347	3.10347	-16646	-16646
PTPLAD2	3	3400	12716	0.0001538	3.81304	3.81304	3.81304	-16645	-16645
GEMIN5	10	3401	2165	0.0002954	3.52959	3.52959	3.52959	-16644	-16644
CAMTA1	14	3402	19616	0.0005589	3.25267	3.25267	3.25267	-16643	-16643
ECSIT	19	3403	14980	0.0004591	3.33809	3.33809	3.33809	-16642	-16642
REV3L	17	3404	704	0.0002223	3.65306	3.65306	3.65306	-16641	-16641
HSPB2	11	3405	11572	0	11	11	11	-16640	-16640
HIRIP3	14	3406	18331	0.0006494	3.18749	3.18749	3.18749	-16639	-16639
LPXN	12	3407	17818	0.00247404	2.60659	2.60659	2.60659	3912	-16638
OR4K2	11	3408	15148	0	11	11	11	3913	-16637
DDX26B	12	3409	16855	0.0001898	3.7217	3.7217	3.7217	-16636	-16636
PPP2R1B	19	3410	9710	0.0009106	3.04067	3.04067	3.04067	-16635	-16635
PGS1	10	3411	19099	0.0002735	3.56304	3.56304	3.56304	-16634	-16634
PSEN1	12	3412	1632	0.0002201	3.65738	3.65738	3.65738	3917	-16633
KRTAP19-5	4	3413	12899	0	11	11	11	-16631	-16631
USP50	11	3414	8266	0	11	11	11	-16630	-16630
CALML4	10	3415	14587	0.000166	3.77989	3.77989	3.77989	-16629	-16629
DHODH	11	3416	809	0.0001461	3.83535	3.83535	3.83535	-16628	-16628
PPARA	12	3417	18023	0.0001107	3.95585	3.95585	3.95585	-16627	-16627
ARHGAP22	18	3418	13864	1.958e-07	6.70819	6.70819	6.70819	3924	-16626
LIPE	12	3419	17416	2.5e-05	4.60206	4.60206	4.60206	3925	-16625
OR52W1	11	3420	9161	4.583e-06	5.33885	5.33885	5.33885	3927	-16623
CHST3	12	3421	19867	0	11	11	11	3928	-16622
F3	13	3422	7683	1.1483e-05	4.93994	4.93994	4.93994	3929	-16621
FGF22	7	3423	11848	0	11	11	11	-16618	-16618
OR51L1	12	3424	19379	0	11	11	11	3933	-16617
MMP3	12	3425	11324	0	11	11	11	-16616	-16616
EXD2	14	3426	11767	4.956e-05	4.30487	4.30487	4.30487	-16615	-16615
PAGE1	3	3427	16975	0	11	11	11	-16614	-16614
PACRGL	10	3428	9882	1.0389e-05	4.98343	4.98343	4.98343	-16612	-16612
PHLDB2	12	3429	20203	0.000156	3.80688	3.80688	3.80688	-16613	-16613
BBS12	11	3430	7733	3.586e-05	4.44539	4.44539	4.44539	-16611	-16611
TRA2B	20	3431	4182	0.00200315	2.69829	2.69829	2.69829	-16610	-16610
SCN8A	12	3432	14406	7.132e-05	4.14679	4.14679	4.14679	3941	-16609
RRAGB	12	3433	11217	8.575e-05	4.06677	4.06677	4.06677	-16608	-16608
USP33	12	3434	12967	0.0004568	3.34027	3.34027	3.34027	-16607	-16607
SIRT1	22	3435	16840	0.0003545	3.45038	3.45038	3.45038	3944	-16606
BEND7	13	3436	5994	3.023e-06	5.51956	5.51956	5.51956	-16605	-16605
CNTD1	12	3437	7186	2.235e-05	4.65072	4.65072	4.65072	-16604	-16604
FDXR	18	3438	11858	9.205e-05	4.03598	4.03598	4.03598	-16603	-16603
ALX3	11	3439	14918	1.805e-05	4.74352	4.74352	4.74352	-16602	-16602
PARM1	12	3440	8347	7.351e-06	5.13365	5.13365	5.13365	3949	-16601
SLC25A30	24	3441	12218	0.0001453	3.83773	3.83773	3.83773	-16600	-16600
RARRES3	12	3442	5301	0.0001854	3.73189	3.73189	3.73189	3951	-16599
C1orf74	12	3443	12601	0.0001828	3.73802	3.73802	3.73802	-16598	-16598
RPGR	11	3444	13502	0.0002304	3.63752	3.63752	3.63752	-16597	-16597
TMEM231	15	3445	10202	0.0001211	3.91686	3.91686	3.91686	3954	-16596
PATE4	5	3446	10958	8.54e-07	6.06854	6.06854	6.06854	3955	-16595
MRPS33	8	3447	12144	0.00109079	2.96226	2.96226	2.96226	-16594	-16594
PTPRR	27	3448	15219	5.21e-07	6.28316	6.28316	6.28316	3957	-16593
SENP1	12	3449	11734	0.0004982	3.3026	3.3026	3.3026	3958	-16592
OR5AU1	11	3450	4864	0	11	11	11	3959	-16591
PRKCSH	12	3451	14638	0.00260132	2.58481	2.58481	2.58481	-16589	-16589
SYDE2	12	3452	17497	5.601e-05	4.25173	4.25173	4.25173	-16588	-16588
C6orf201	8	3453	19229	1.93e-07	6.71444	6.71444	6.71444	-16587	-16587
ZFYVE28	16	3454	12252	1.0762e-05	4.96811	4.96811	4.96811	-16586	-16586
CD38	11	3455	3596	0.0003172	3.49867	3.49867	3.49867	3965	-16585
B4GALT5	12	3456	3501	0.0004464	3.35028	3.35028	3.35028	-16584	-16584
ZNF280D	14	3457	10431	0.0003603	3.44334	3.44334	3.44334	-16583	-16583
TBX10	11	3458	17137	6.5e-07	6.18709	6.18709	6.18709	-16582	-16582
ACSL6	23	3459	13352	3.89e-05	4.41005	4.41005	4.41005	3969	-16581
TTC32	12	3460	3193	0.0001557	3.80771	3.80771	3.80771	-16580	-16580
NUP210L	10	3461	4253	4.711e-07	6.32689	6.32689	6.32689	-16579	-16579
MCOLN3	14	3462	8155	3.604e-07	6.44322	6.44322	6.44322	-16578	-16578
TTC17	9	3463	17437	0.0004086	3.3887	3.3887	3.3887	3973	-16577
SEC13	15	3464	17875	0.00182997	2.73756	2.73756	2.73756	3974	-16576
CDH19	11	3465	11105	0	11	11	11	3975	-16575
TPTE	9	3466	19761	1.38e-07	6.86012	6.86012	6.86012	-16574	-16574
ZSWIM1	10	3467	16719	0.0001399	3.85418	3.85418	3.85418	-16573	-16573
NPAS2	9	3468	15279	0.0001593	3.79778	3.79778	3.79778	-16572	-16572
NCK1	15	3469	8911	0.0005879	3.2307	3.2307	3.2307	3979	-16571
ZNF18	12	3470	18581	0.0001708	3.76751	3.76751	3.76751	-16570	-16570
C1orf61	3	3471	19980	2.8685e-05	4.54235	4.54235	4.54235	-16569	-16569
ACADS	12	3472	18629	9.661e-05	4.01498	4.01498	4.01498	-16568	-16568
ARNTL	14	3473	6273	0.0001539	3.81276	3.81276	3.81276	-16567	-16567
KSR1	12	3474	19726	5.247e-05	4.28009	4.28009	4.28009	3984	-16566
TUBA4A	15	3475	8052	0.0002507	3.60085	3.60085	3.60085	-16565	-16565
SRRT	12	3476	15699	0.00209858	2.67808	2.67808	2.67808	-16564	-16564
CRYAB	7	3477	13837	1.23e-06	5.91009	5.91009	5.91009	-16563	-16563
RNF34	19	3478	15990	0.0005859	3.23218	3.23218	3.23218	3989	-16561
FRMD3	23	3479	12382	3.408e-06	5.4675	5.4675	5.4675	-16560	-16560
SLC44A1	12	3480	19732	0.0004842	3.31498	3.31498	3.31498	3991	-16559
MEP1B	12	3481	11322	2.632e-06	5.57971	5.57971	5.57971	3992	-16558
OR5R1	11	3482	14408	0	11	11	11	3993	-16557
IL27	7	3483	14014	0	11	11	11	-16556	-16556
ACOT6	11	3484	306	0	11	11	11	-16555	-16555
HDAC10	12	3485	18506	0.0001743	3.7587	3.7587	3.7587	-16554	-16554
GLT8D2	12	3486	19294	6.097e-06	5.21488	5.21488	5.21488	3998	-16552
ATG10	12	3487	16052	0.0001481	3.82944	3.82944	3.82944	-16551	-16551
C10orf67	11	3488	4036	0	11	11	11	-16550	-16550
OPRK1	16	3489	5280	6.667e-07	6.17607	6.17607	6.17607	4001	-16549
RNF17	10	3490	18944	0	11	11	11	4002	-16548
T	11	3491	16778	0	11	11	11	-16547	-16547
THEMIS	14	3492	17430	0.0005375	3.26962	3.26962	3.26962	-16546	-16546
SLIT1	12	3493	19026	0.0007185	3.14357	3.14357	3.14357	-16545	-16545
AGRN	11	3494	13965	4.89e-05	4.31069	4.31069	4.31069	-16544	-16544
FSD1L	15	3495	15080	0.0001287	3.89042	3.89042	3.89042	-16543	-16543
CD4	24	3496	2476	9.341e-05	4.02961	4.02961	4.02961	4008	-16542
ZNF577	15	3497	18622	0	11	11	11	-16541	-16541
FN3KRP	11	3498	11375	0.0004355	3.36101	3.36101	3.36101	-16540	-16540
COX4I2	5	3499	10126	0	11	11	11	-16539	-16539
TFCP2	12	3500	13572	0.0003362	3.4734	3.4734	3.4734	-16538	-16538
B3GNT6	12	3501	10289	3.296e-06	5.48201	5.48201	5.48201	-16537	-16537
SRD5A1	12	3502	4934	0.0002246	3.64859	3.64859	3.64859	-16536	-16536
C16orf54	12	3503	18839	0.0002645	3.57757	3.57757	3.57757	-16535	-16535
UFSP2	12	3504	6838	0.0002952	3.52988	3.52988	3.52988	-16534	-16534
BPIFB1	11	3505	5566	0	11	11	11	-16533	-16533
OR6B1	12	3506	14201	0	11	11	11	4018	-16532
ANK2	11	3507	4853	1.6253e-06	5.78907	5.78907	5.78907	4020	-16530
DCP1B	12	3508	6243	0.000182	3.73993	3.73993	3.73993	4021	-16529
KIAA1841	12	3509	15789	6.918e-05	4.16002	4.16002	4.16002	-16528	-16528
CELF3	16	3510	15266	4.895e-06	5.31025	5.31025	5.31025	-16527	-16527
USP32	12	3511	19751	0.0003734	3.42783	3.42783	3.42783	-16526	-16526
ABCC5	12	3512	18117	0.0003394	3.46929	3.46929	3.46929	-16525	-16525
UTP18	12	3513	14993	0.00135967	2.86657	2.86657	2.86657	-16523	-16523
SLC9A2	10	3514	10819	4.625e-07	6.33489	6.33489	6.33489	4028	-16522
PLCB3	15	3515	10689	0.0001245	3.90483	3.90483	3.90483	-16521	-16521
LGI2	12	3516	17618	3.76e-08	7.42481	7.42481	7.42481	-16520	-16520
SIRT7	12	3517	14578	0.000194	3.7122	3.7122	3.7122	-16519	-16519
C6orf89	19	3518	11087	0.0005783	3.23785	3.23785	3.23785	-16518	-16518
MFSD6	12	3519	20235	0.0004752	3.32312	3.32312	3.32312	-16516	-16516
KLRC4-KLRK1	10	3520	8272	0	11	11	11	-16515	-16515
PDE4C	23	3521	7299	8.781e-06	5.05646	5.05646	5.05646	-16514	-16514
KIF20B	12	3522	2694	0.0003997	3.39827	3.39827	3.39827	-16513	-16513
IYD	11	3523	9130	9.93e-08	7.00305	7.00305	7.00305	4040	-16510
COTL1	9	3524	11248	0.00214752	2.66806	2.66806	2.66806	-16509	-16509
TMEM47	11	3525	10473	0	11	11	11	-16508	-16508
EXOC8	12	3526	3559	0.0002952	3.52988	3.52988	3.52988	-16506	-16506
OR4C11	12	3527	10637	0	11	11	11	4047	-16503
ABO	12	3528	16552	0	11	11	11	4048	-16502
TMEM196	12	3529	16837	0	11	11	11	-16501	-16501
MYO1H	12	3530	18080	1.7201e-06	5.76445	5.76445	5.76445	-16499	-16499
PRKAG3	12	3531	15670	0	11	11	11	-16498	-16498
MFAP3	18	3532	17260	0.0004212	3.37551	3.37551	3.37551	4053	-16497
ME3	12	3533	18856	1.5e-07	6.82391	6.82391	6.82391	-16496	-16496
RNF175	12	3534	11840	0	11	11	11	-16495	-16495
FNTB	3	3535	18237	9.265e-05	4.03315	4.03315	4.03315	-16494	-16494
OR2A14	12	3536	14108	0	11	11	11	4057	-16493
TIMM50	11	3537	2847	0.0006086	3.21567	3.21567	3.21567	-16492	-16492
BST1	12	3538	8814	7.571e-06	5.12085	5.12085	5.12085	4059	-16491
SRGN	9	3539	5313	0.0001422	3.8471	3.8471	3.8471	4061	-16489
OSTC	11	3540	1661	0.00231192	2.63603	2.63603	2.63603	4063	-16487
BCL3	12	3541	13890	4.576e-06	5.33951	5.33951	5.33951	-16486	-16486
ITGB1	12	3542	19163	0.00129592	2.88742	2.88742	2.88742	4065	-16485
WNT6	11	3543	6715	0	11	11	11	-16484	-16484
DIEXF	10	3544	17228	0.0001464	3.83446	3.83446	3.83446	-16480	-16480
STK11	11	3545	5425	0.000237	3.62525	3.62525	3.62525	4072	-16478
SLC7A1	8	3546	13772	5.03e-07	6.29843	6.29843	6.29843	4073	-16476
LAMA5	12	3547	11770	0.0008534	3.06885	3.06885	3.06885	-16477	-16477
SLC9A3R1	12	3548	16251	0.0014714	2.83227	2.83227	2.83227	4075	-16475
NDUFS2	11	3549	5044	0.0005097	3.29269	3.29269	3.29269	-16474	-16474
C11orf96	3	3550	16279	1.3841e-05	4.85883	4.85883	4.85883	-16473	-16473
GRK6	12	3551	5492	0.00111967	2.95091	2.95091	2.95091	-16472	-16472
NAB2	12	3552	16113	8.598e-05	4.0656	4.0656	4.0656	-16471	-16471
PCSK9	12	3553	8611	0	11	11	11	-16470	-16470
ELSPBP1	10	3554	1996	0	11	11	11	-16469	-16469
UGT2B28	5	3555	17073	0	11	11	11	-16468	-16468
MAP3K3	12	3556	14785	0.0001919	3.71693	3.71693	3.71693	-16467	-16467
ANK3	26	3557	17086	0	11	11	11	4085	-16465
NUCB2	9	3558	6958	0.00603062	2.21964	2.21964	2.21964	-16462	-16462
HTR4	11	3559	2812	0	11	11	11	4090	-16460
TSPAN12	11	3560	10003	1.0244e-06	5.98953	5.98953	5.98953	4091	-16459
SLC6A18	12	3561	4008	0	11	11	11	4092	-16458
NCS1	7	3562	20246	0.0001785	3.74836	3.74836	3.74836	4093	-16457
FBXO40	12	3563	14313	1.0037e-06	5.9984	5.9984	5.9984	-16455	-16455
C19orf26	12	3564	12972	1.5144e-05	4.81976	4.81976	4.81976	-16453	-16453
TMEM219	12	3565	17028	0.0008223	3.08497	3.08497	3.08497	4099	-16451
NR2C1	10	3566	16000	0.0003989	3.39914	3.39914	3.39914	-16448	-16448
CXCL16	11	3567	15403	2.908e-06	5.53641	5.53641	5.53641	-16447	-16447
RNASEH2A	9	3568	20421	0.00153552	2.81374	2.81374	2.81374	-16445	-16445
GFRA1	9	3569	14661	0.0003103	3.50822	3.50822	3.50822	4106	-16444
MID2	11	3570	607	0	11	11	11	4107	-16443
C1orf54	10	3571	5751	2.56e-05	4.59176	4.59176	4.59176	-16442	-16442
SEC14L3	16	3572	5729	0	11	11	11	-16441	-16441
TRPM2	12	3573	18455	0.0001325	3.87778	3.87778	3.87778	4110	-16440
OR11H2	6	3574	8038	3.48e-06	5.45842	5.45842	5.45842	4112	-16438
WNK2	12	3575	11197	1.525e-05	4.81673	4.81673	4.81673	4114	-16436
SPATA6	13	3576	17593	2.207e-05	4.6562	4.6562	4.6562	-16435	-16435
TAS2R5	12	3577	19779	1.924e-05	4.71579	4.71579	4.71579	4118	-16432
KLHDC8B	11	3578	14004	3.322e-05	4.4786	4.4786	4.4786	4119	-16431
KLHL28	12	3579	19989	0.000165	3.78252	3.78252	3.78252	-16429	-16429
C19orf43	10	3580	15735	0.00156527	2.80541	2.80541	2.80541	-16428	-16428
WDR11	12	3581	16705	0.0002432	3.61404	3.61404	3.61404	-16427	-16427
USE1	10	3582	5146	0.0003949	3.40351	3.40351	3.40351	4124	-16426
FXR1	19	3583	16869	0.0005816	3.23538	3.23538	3.23538	-16424	-16424
MS4A1	8	3584	6156	2.545e-07	6.59431	6.59431	6.59431	4127	-16423
EXOC7	22	3585	7903	0.0008512	3.06997	3.06997	3.06997	4128	-16422
UBE2A	6	3586	9424	0.00138347	2.85903	2.85903	2.85903	-16421	-16421
VASP	12	3587	10078	0.000187	3.72816	3.72816	3.72816	4130	-16420
GPM6B	13	3588	9427	2.94e-05	4.53165	4.53165	4.53165	4131	-16419
SIDT1	12	3589	12166	2.555e-05	4.59261	4.59261	4.59261	4132	-16418
ZNF571	10	3590	8712	6.49e-05	4.18776	4.18776	4.18776	-16417	-16417
OGN	12	3591	7492	0.0002736	3.56288	3.56288	3.56288	-16416	-16416
CLEC18B	3	3592	12959	3.869e-06	5.4124	5.4124	5.4124	-16415	-16415
TMEM216	7	3593	15122	2.0504e-05	4.68816	4.68816	4.68816	-16414	-16414
ZNF280B	12	3594	18411	0.00011089	3.95511	3.95511	3.95511	-16413	-16413
NAB1	12	3595	19389	0.0002795	3.55362	3.55362	3.55362	-16412	-16412
DIAPH2	12	3596	11585	0.0001612	3.79263	3.79263	3.79263	-16411	-16411
TBC1D24	12	3597	12644	0.00011439	3.94161	3.94161	3.94161	-16410	-16410
C20orf24	10	3598	4574	0.00121997	2.91365	2.91365	2.91365	-16409	-16409
RIMS4	12	3599	5489	1.327e-05	4.87713	4.87713	4.87713	-16408	-16408
ATF7	14	3600	11759	0.0003054	3.51513	3.51513	3.51513	4143	-16407
ZNF19	12	3601	10817	2.916e-05	4.53521	4.53521	4.53521	-16406	-16406
PAX2	12	3602	16398	0	11	11	11	-16405	-16405
FAM126B	12	3603	9722	0.0001869	3.72839	3.72839	3.72839	-16404	-16404
RNASE3	11	3604	16403	0	11	11	11	4147	-16403
SFRP4	11	3605	12599	2.737e-07	6.56273	6.56273	6.56273	-16402	-16402
RANBP2	11	3606	17532	0.000976122	3.0105	3.0105	3.0105	4149	-16401
RXRA	11	3607	15423	7.947e-05	4.0998	4.0998	4.0998	-16400	-16400
RHOQ	10	3608	10263	0.0001232	3.90939	3.90939	3.90939	4151	-16399
RPLP1	2	3609	18491	0.0237693	1.62398	1.62398	1.62398	-16398	-16398
VDAC2	11	3610	18027	0.00339948	2.46859	2.46859	2.46859	-16396	-16396
NETO2	12	3611	16907	0.000862	3.06449	3.06449	3.06449	4155	-16395
HOXA5	10	3612	20350	7.25e-05	4.13966	4.13966	4.13966	-16394	-16394
NOL4	24	3613	15890	0	11	11	11	-16393	-16393
IK	11	3614	17649	0.00256729	2.59053	2.59053	2.59053	-16392	-16392
FARSB	11	3615	10411	0.00148594	2.828	2.828	2.828	-16391	-16391
RBM47	12	3616	12948	1.643e-07	6.78436	6.78436	6.78436	-16390	-16390
SCRN1	19	3617	18556	0.0002921	3.53447	3.53447	3.53447	-16388	-16388
AKR1D1	11	3618	14441	1.9156e-06	5.7177	5.7177	5.7177	-16387	-16387
TAB1	12	3619	5765	0.0001754	3.75597	3.75597	3.75597	-16386	-16386
SREBF1	14	3620	9947	0.0005952	3.22534	3.22534	3.22534	4165	-16385
MYOM1	12	3621	11784	2.901e-06	5.53745	5.53745	5.53745	-16384	-16384
TCEB2	8	3622	18628	0.00205007	2.68823	2.68823	2.68823	-16383	-16383
CBY3	6	3623	17385	7.361e-06	5.13306	5.13306	5.13306	-16382	-16382
LIG1	14	3624	18778	0.000975039	3.01098	3.01098	3.01098	-16380	-16380
AP3B2	13	3625	18068	2.655e-05	4.57594	4.57594	4.57594	4171	-16379
NLGN4X	12	3626	19882	4.536e-07	6.34333	6.34333	6.34333	-16378	-16378
CHM	12	3627	13403	0.0002099	3.67799	3.67799	3.67799	-16377	-16377
ANPEP	12	3628	403	6.79e-08	7.16813	7.16813	7.16813	4174	-16376
KCNK16	17	3629	7012	0	11	11	11	4175	-16375
CYTH3	11	3630	13131	0.0001471	3.83239	3.83239	3.83239	-16374	-16374
GPR110	12	3631	16575	2.05e-07	6.68825	6.68825	6.68825	-16373	-16373
RPL39	2	3632	19957	0.0486337	1.31306	1.31306	1.31306	-16372	-16372
ODF3L2	11	3633	7224	1.6e-07	6.79588	6.79588	6.79588	4179	-16371
TNFRSF13C	2	3634	14974	1.701e-05	4.7693	4.7693	4.7693	4180	-16370
TCN2	13	3635	20192	1.44e-07	6.84164	6.84164	6.84164	-16369	-16369
ANKRD42	12	3636	1194	2.59e-05	4.5867	4.5867	4.5867	-16368	-16368
KIAA1024	12	3637	4228	0.0001941	3.71197	3.71197	3.71197	-16367	-16367
SNRNP35	11	3638	7529	0.0002018	3.69508	3.69508	3.69508	-16366	-16366
IL12A	10	3639	3332	2.23e-07	6.6517	6.6517	6.6517	-16365	-16365
HDAC9	21	3640	17003	6.761e-05	4.16999	4.16999	4.16999	-16364	-16364
TTC13	17	3641	9822	0.0002405	3.61888	3.61888	3.61888	-16363	-16363
CEP152	11	3642	3453	0.0003482	3.45817	3.45817	3.45817	-16362	-16362
SLC3A2	14	3643	14217	0.00171255	2.76636	2.76636	2.76636	4189	-16361
SLC35E4	12	3644	12776	1.186e-05	4.92592	4.92592	4.92592	-16360	-16360
TMEM72	12	3645	8059	0	11	11	11	-16358	-16358
TMEM207	11	3646	5519	0	11	11	11	-16359	-16359
EPX	11	3647	16576	1.8774e-06	5.72644	5.72644	5.72644	-16357	-16357
ADH6	11	3648	9984	6.23e-07	6.20551	6.20551	6.20551	-16356	-16356
TRAM1L1	12	3649	3350	1.55e-07	6.80967	6.80967	6.80967	4195	-16355
MRGPRF	11	3650	13047	2.675e-06	5.57268	5.57268	5.57268	4196	-16354
C11orf1	11	3651	18611	0.0003697	3.43215	3.43215	3.43215	-16353	-16353
DGAT2	14	3652	19441	0.0001384	3.85886	3.85886	3.85886	4198	-16352
ZNF555	12	3653	16413	5.636e-05	4.24903	4.24903	4.24903	-16351	-16351
TTC1	11	3654	13492	0.00148924	2.82703	2.82703	2.82703	-16350	-16350
MTHFD2L	12	3655	11952	6.277e-05	4.20225	4.20225	4.20225	-16349	-16349
PTPN12	15	3656	13646	4.383e-05	4.35823	4.35823	4.35823	4202	-16348
WHAMM	12	3657	18819	8.411e-05	4.07515	4.07515	4.07515	-16347	-16347
RPS3	17	3658	3878	0.0335098	1.47483	1.47483	1.47483	4204	-16346
ITGA6	12	3659	17032	0.0001371	3.86296	3.86296	3.86296	-16344	-16344
SERPINB1	10	3660	2411	1.525e-06	5.81673	5.81673	5.81673	-16343	-16343
USP40	11	3661	3083	6.817e-05	4.16641	4.16641	4.16641	-16342	-16342
DSCC1	9	3662	6630	0.0008817	3.05468	3.05468	3.05468	-16341	-16341
TMEM105	4	3663	16997	1.4551e-06	5.83711	5.83711	5.83711	-16340	-16340
EHHADH	19	3664	12941	0	11	11	11	-16338	-16338
HSF4	10	3665	7432	3.097e-05	4.50906	4.50906	4.50906	-16337	-16337
FOXN1	12	3666	15656	0	11	11	11	-16336	-16336
ARR3	11	3667	11355	2.24e-07	6.64975	6.64975	6.64975	-16335	-16335
CIRBP	12	3668	7504	0.0016635	2.77898	2.77898	2.77898	4216	-16334
LAMB3	11	3669	12496	2.0009e-06	5.69877	5.69877	5.69877	-16333	-16333
PQLC3	14	3670	10865	0.00010679	3.97147	3.97147	3.97147	-16332	-16332
FSTL5	12	3671	8948	4.35e-08	7.36151	7.36151	7.36151	-16331	-16331
KLF5	14	3672	14609	1.3588e-05	4.86684	4.86684	4.86684	-16330	-16330
C15orf39	12	3673	19446	0.0003043	3.5167	3.5167	3.5167	-16329	-16329
CCDC64B	12	3674	14396	0	11	11	11	-16328	-16328
SEMA4B	12	3675	20165	8.789e-05	4.05606	4.05606	4.05606	4223	-16327
ZNF239	11	3676	17134	0	11	11	11	-16325	-16325
RABGAP1	12	3677	19224	0.0004574	3.3397	3.3397	3.3397	-16323	-16323
MSN	11	3678	17998	0.00854935	2.06807	2.06807	2.06807	4228	-16322
LEP	12	3679	14058	3.343e-07	6.47586	6.47586	6.47586	-16321	-16321
DDX53	12	3680	14432	0	11	11	11	-16320	-16320
TRHDE	12	3681	16701	9.36e-08	7.02872	7.02872	7.02872	4231	-16319
VPS33B	13	3682	11434	0.0002091	3.67965	3.67965	3.67965	4232	-16318
KIAA1324L	14	3683	13169	4.572e-05	4.33989	4.33989	4.33989	4233	-16317
CSHL1	3	3684	19948	0	11	11	11	-16316	-16316
BTLA	14	3685	6205	1.6213e-06	5.79014	5.79014	5.79014	4235	-16315
PCGF6	16	3686	16830	0.0003102	3.50836	3.50836	3.50836	-16313	-16313
CNN2	13	3687	2405	0.00139933	2.85408	2.85408	2.85408	-16312	-16312
SWAP70	12	3688	805	0.0002254	3.64705	3.64705	3.64705	4239	-16311
S100Z	8	3689	19003	2.819e-05	4.5499	4.5499	4.5499	-16310	-16310
PZP	12	3690	10524	0	11	11	11	-16308	-16308
SULF2	12	3691	8397	8.618e-07	6.06459	6.06459	6.06459	-16307	-16307
CCDC77	14	3692	9018	0.0004316	3.36492	3.36492	3.36492	-16304	-16304
ZNF439	11	3693	20229	0.0001331	3.87582	3.87582	3.87582	-16303	-16303
BTBD16	12	3694	12718	0	11	11	11	-16302	-16302
PRKCD	12	3695	13329	0.0001324	3.87811	3.87811	3.87811	-16301	-16301
HAUS1	11	3696	10822	0.00145761	2.83636	2.83636	2.83636	-16299	-16299
KRT81	9	3697	19963	0	11	11	11	-16298	-16298
IRF5	14	3698	15215	3.057e-06	5.5147	5.5147	5.5147	-16297	-16297
ALG5	11	3699	8780	0.0006078	3.21624	3.21624	3.21624	4254	-16296
CFH	12	3700	16673	0	11	11	11	-16295	-16295
LRRC8D	11	3701	16929	0.0003369	3.4725	3.4725	3.4725	4256	-16294
EEF1A2	12	3702	15229	1.6298e-05	4.78787	4.78787	4.78787	-16293	-16293
ENTPD5	10	3703	8592	0.0001703	3.76879	3.76879	3.76879	-16290	-16290
KLHDC8A	12	3704	7489	0	11	11	11	-16289	-16289
GRN	12	3705	16741	0.0003228	3.49107	3.49107	3.49107	-16288	-16288
GOLGA1	12	3706	15282	0.0001275	3.89449	3.89449	3.89449	-16287	-16287
CAPSL	8	3707	20410	1.194e-06	5.923	5.923	5.923	-16286	-16286
PUS7	12	3708	18332	0.0004267	3.36988	3.36988	3.36988	-16285	-16285
IQSEC3	21	3709	15324	3.98e-08	7.40012	7.40012	7.40012	-16284	-16284
POC5	12	3710	3844	0.0003285	3.48346	3.48346	3.48346	-16283	-16283
UGT1A4	10	3711	19033	0	11	11	11	-16282	-16282
WDR63	11	3712	6543	2.42e-07	6.61618	6.61618	6.61618	-16281	-16281
SLC14A2	12	3713	12429	6.709e-06	5.17334	5.17334	5.17334	-16280	-16280
SPATA3	11	3714	20126	0	11	11	11	-16279	-16279
PTRH1	10	3715	17247	7.588e-05	4.11987	4.11987	4.11987	-16278	-16278
ZNF263	12	3716	1688	0.0005004	3.30068	3.30068	3.30068	-16277	-16277
ADPGK	12	3717	8146	0.0007389	3.13141	3.13141	3.13141	-16276	-16276
NARF	13	3718	18985	0.00128852	2.88991	2.88991	2.88991	-16275	-16275
PILRA	14	3719	16519	3.009e-05	4.52158	4.52158	4.52158	4276	-16274
CYP2R1	11	3720	15996	0.0002313	3.63582	3.63582	3.63582	-16273	-16273
ELOVL4	9	3721	5493	0.0003389	3.46993	3.46993	3.46993	-16272	-16272
MEAF6	6	3722	19020	0.0009102	3.04086	3.04086	3.04086	-16271	-16271
TICAM2	6	3723	16012	7.18e-12	11.1439	11.1439	11.1439	4280	-16270
HK3	11	3724	18888	0	11	11	11	-16269	-16269
IL12B	12	3725	18106	0	11	11	11	-16268	-16268
ZNF232	12	3726	18009	0.0003476	3.45892	3.45892	3.45892	-16267	-16267
MUC12	10	3727	11949	1.067e-06	5.97184	5.97184	5.97184	4284	-16266
PFN2	11	3728	566	0.0006878	3.16254	3.16254	3.16254	-16265	-16265
TTC21A	11	3729	3368	2.122e-05	4.67325	4.67325	4.67325	-16264	-16264
MPHOSPH6	5	3730	11304	0.00109284	2.96144	2.96144	2.96144	4287	-16263
ZNF768	12	3731	18427	6.655e-05	4.17685	4.17685	4.17685	-16262	-16262
FTSJ3	10	3732	10674	0.0014082	2.85134	2.85134	2.85134	-16261	-16261
CLEC7A	7	3733	6654	1.673e-06	5.7765	5.7765	5.7765	4290	-16260
SP4	12	3734	20065	0.0002426	3.61511	3.61511	3.61511	-16259	-16259
GPR3	12	3735	10368	3.129e-05	4.50459	4.50459	4.50459	4292	-16258
P2RY6	15	3736	13165	0	11	11	11	4293	-16257
KCNH5	12	3737	13624	0	11	11	11	4294	-16256
TNKS1BP1	12	3738	19259	9.626e-05	4.01655	4.01655	4.01655	-16255	-16255
C1orf216	8	3739	19612	0.0002056	3.68698	3.68698	3.68698	-16254	-16254
AMDHD1	12	3740	6036	5.775e-06	5.23845	5.23845	5.23845	-16253	-16253
CTNNAL1	11	3741	15345	0.000557	3.25414	3.25414	3.25414	4298	-16252
RASA3	12	3742	16174	0.0003917	3.40705	3.40705	3.40705	4299	-16251
SPPL2A	11	3743	16674	0.0003298	3.48175	3.48175	3.48175	4300	-16250
PTER	20	3744	8267	0.0002837	3.54714	3.54714	3.54714	-16249	-16249
FAM160A1	12	3745	3580	1.3044e-06	5.88459	5.88459	5.88459	-16248	-16248
ZC3HC1	14	3746	18516	0.0004673	3.3304	3.3304	3.3304	4303	-16247
RHOBTB2	11	3747	7256	8.422e-05	4.07458	4.07458	4.07458	-16246	-16246
PSMD12	9	3748	3150	0.00128125	2.89237	2.89237	2.89237	-16245	-16245
ELOVL6	11	3749	19129	8.369e-05	4.07733	4.07733	4.07733	-16244	-16244
ZNF599	12	3750	17758	3.167e-05	4.49935	4.49935	4.49935	-16243	-16243
UNC45B	12	3751	15128	1.355e-07	6.86806	6.86806	6.86806	-16242	-16242
TMEM203	2	3752	12852	0.0005093	3.29303	3.29303	3.29303	-16241	-16241
RFPL4B	12	3753	7454	0	11	11	11	-16240	-16240
DSCR4	2	3754	5833	0	11	11	11	-16239	-16239
ANGEL2	11	3755	17783	0.0002224	3.65287	3.65287	3.65287	-16238	-16238
SRBD1	11	3756	1854	0.0001134	3.94539	3.94539	3.94539	-16237	-16237
C2orf43	12	3757	16928	0.0005054	3.29636	3.29636	3.29636	-16236	-16236
HSD17B13	12	3758	5757	1.3299e-05	4.87618	4.87618	4.87618	-16235	-16235
ASPHD1	12	3759	1120	1.3856e-05	4.85836	4.85836	4.85836	4316	-16234
C9orf89	11	3760	14654	9.776e-05	4.00984	4.00984	4.00984	-16233	-16233
WIPI1	12	3761	5602	2.671e-05	4.57333	4.57333	4.57333	4318	-16232
KCNJ16	13	3762	10630	0	11	11	11	-16231	-16231
VPREB3	10	3763	12807	3.585e-06	5.44551	5.44551	5.44551	-16229	-16229
CD63	15	3764	17369	0.0008285	3.08171	3.08171	3.08171	4322	-16228
ZNF710	11	3765	20003	0.0001059	3.9751	3.9751	3.9751	-16227	-16227
FCHO2	13	3766	5702	7.626e-06	5.1177	5.1177	5.1177	-16225	-16225
MB	6	3767	15527	7.28e-07	6.13787	6.13787	6.13787	-16224	-16224
HERC4	23	3768	8112	0.0003101	3.5085	3.5085	3.5085	4327	-16223
COL24A1	12	3769	14269	5.181e-07	6.28559	6.28559	6.28559	-16221	-16221
CCDC96	12	3770	19827	2.75e-05	4.56067	4.56067	4.56067	-16220	-16220
PARG	12	3771	1310	0.0004979	3.30286	3.30286	3.30286	-16219	-16219
RBBP8	12	3772	5391	0.00132738	2.87701	2.87701	2.87701	-16218	-16218
FOXD1	5	3773	18996	8.7424e-06	5.05837	5.05837	5.05837	-16217	-16217
BMS1	11	3774	7573	0.0005847	3.23307	3.23307	3.23307	-16215	-16215
LACC1	11	3775	11280	7.99e-07	6.09745	6.09745	6.09745	-16214	-16214
OR2T11	11	3776	16151	0	11	11	11	4338	-16212
EXOSC6	8	3777	19531	0.0002368	3.62562	3.62562	3.62562	4339	-16211
NAT8	7	3778	18176	1.094e-06	5.96098	5.96098	5.96098	4340	-16210
GLOD5	12	3779	7466	0	11	11	11	-16209	-16209
CARNS1	16	3780	2187	5.651e-06	5.24787	5.24787	5.24787	-16208	-16208
CLSPN	12	3781	1199	0.0004908	3.3091	3.3091	3.3091	-16207	-16207
ZNF28	9	3782	18300	0.0001888	3.724	3.724	3.724	-16206	-16206
SIPA1	12	3783	4001	0.0001432	3.84406	3.84406	3.84406	-16205	-16205
APH1A	17	3784	7695	0.00131761	2.88021	2.88021	2.88021	4346	-16204
MLC1	12	3785	5690	5.734e-06	5.24154	5.24154	5.24154	4347	-16203
MIS18A	5	3786	20290	0.0006238	3.20495	3.20495	3.20495	-16202	-16202
OR2D2	12	3787	4673	0	11	11	11	4349	-16201
SLTM	12	3788	17957	0.00131873	2.87984	2.87984	2.87984	-16200	-16200
MAP3K4	12	3789	14788	0.0003506	3.45519	3.45519	3.45519	-16199	-16199
ATG14	11	3790	7497	0.0001236	3.90798	3.90798	3.90798	4352	-16198
POLR2K	2	3791	19930	0.00170079	2.76935	2.76935	2.76935	-16197	-16197
OR8H3	4	3792	18203	0	11	11	11	4354	-16196
ZNF212	11	3793	7020	0.0002327	3.6332	3.6332	3.6332	-16194	-16194
IPPK	11	3794	19573	0.0001573	3.80327	3.80327	3.80327	-16193	-16193
MYH11	12	3795	11628	1.002e-06	5.99913	5.99913	5.99913	-16190	-16190
MRPL39	11	3796	15165	0.00109786	2.95945	2.95945	2.95945	-16189	-16189
FBXW8	13	3797	10626	0.0001592	3.79806	3.79806	3.79806	-16188	-16188
ZFC3H1	10	3798	18395	0.0004726	3.32551	3.32551	3.32551	-16187	-16187
TESC	13	3799	6890	0.0003599	3.44382	3.44382	3.44382	4364	-16186
BRI3	7	3800	12918	0.0003903	3.4086	3.4086	3.4086	-16185	-16185
CIAO1	9	3801	20418	0.0008098	3.09162	3.09162	3.09162	4366	-16184
PCM1	12	3802	16452	0.00103705	2.9842	2.9842	2.9842	4367	-16183
AP1AR	11	3803	19009	0.0004599	3.33734	3.33734	3.33734	-16181	-16181
AKAP3	11	3804	6003	7.604e-06	5.11896	5.11896	5.11896	4371	-16179
KRTAP26-1	11	3805	11013	0	11	11	11	-16178	-16178
KPTN	17	3806	6933	0.0002147	3.66817	3.66817	3.66817	-16177	-16177
NFE2L1	11	3807	9199	0.001081	2.96618	2.96618	2.96618	-16176	-16176
ZNF605	13	3808	13573	7.577e-05	4.1205	4.1205	4.1205	-16175	-16175
OR1S2	8	3809	8638	0	11	11	11	4376	-16174
KCTD13	12	3810	10279	0.0002396	3.62051	3.62051	3.62051	-16173	-16173
TPRG1	12	3811	18165	0	11	11	11	-16172	-16172
CLEC2A	8	3812	19897	0	11	11	11	4379	-16171
HVCN1	8	3813	17198	0.0001519	3.81844	3.81844	3.81844	4380	-16170
RBPMS2	12	3814	2900	1.2712e-05	4.89579	4.89579	4.89579	-16169	-16169
CACNB3	17	3815	8972	0.0002626	3.58071	3.58071	3.58071	-16168	-16168
RHEB	12	3816	17163	0.0007036	3.15267	3.15267	3.15267	-16167	-16167
C1orf210	3	3817	19499	1.0501e-05	4.97877	4.97877	4.97877	4384	-16166
ZNF180	16	3818	5064	0.0001428	3.84527	3.84527	3.84527	-16164	-16164
GOLGA6A	1	3819	19926	2.438e-07	6.61297	6.61297	6.61297	-16163	-16163
GPR45	12	3820	12335	1.186e-06	5.92592	5.92592	5.92592	4388	-16162
CXorf66	12	3821	16500	0	11	11	11	4389	-16161
GC	12	3822	19696	0	11	11	11	-16159	-16159
IQCB1	17	3823	3987	0.0005534	3.25696	3.25696	3.25696	-16158	-16158
TRPV3	12	3824	6037	0	11	11	11	4393	-16157
FOLH1B	1	3825	19924	0	11	11	11	-16156	-16156
HAND1	11	3826	371	0	11	11	11	-16155	-16155
KCND2	12	3827	18207	0	11	11	11	4396	-16154
CCHCR1	1	3828	19922	0.0004119	3.38521	3.38521	3.38521	-16153	-16153
USP30	11	3829	9717	0.0001556	3.80799	3.80799	3.80799	4398	-16152
FAM153A	3	3830	19919	0	11	11	11	-16151	-16151
ARSE	19	3831	16302	0	11	11	11	-16150	-16150
NRXN2	24	3832	11720	5.255e-06	5.27943	5.27943	5.27943	4401	-16149
CNNM4	12	3833	4497	8.848e-05	4.05315	4.05315	4.05315	4403	-16147
ADAL	11	3834	2695	0.0002656	3.57577	3.57577	3.57577	-16146	-16146
KATNB1	12	3835	10490	0.0005009	3.30025	3.30025	3.30025	4405	-16145
RASEF	12	3836	9310	1.854e-06	5.73189	5.73189	5.73189	-16144	-16144
TGOLN2	12	3837	20095	0.00104095	2.98257	2.98257	2.98257	-16143	-16143
LRRC24	11	3838	7766	2.956e-06	5.5293	5.5293	5.5293	-16142	-16142
ARHGAP44	11	3839	18597	6.085e-05	4.21574	4.21574	4.21574	4409	-16141
CCDC138	11	3840	2276	0.0005062	3.29568	3.29568	3.29568	-16140	-16140
PRR14L	12	3841	15715	0.0003948	3.40362	3.40362	3.40362	-16139	-16139
GRID2IP	11	3842	8649	0.00110101	2.95821	2.95821	2.95821	-16137	-16137
PLK1	6	3843	15115	1.9727e-06	5.70494	5.70494	5.70494	-16138	-16138
PLCG1	12	3844	16627	0.00131783	2.88014	2.88014	2.88014	-16136	-16136
AEBP1	10	3845	13720	0.00174573	2.75802	2.75802	2.75802	-16135	-16135
CNST	11	3846	3452	0.0002827	3.54867	3.54867	3.54867	4416	-16134
ESR1	12	3847	16426	0	11	11	11	4417	-16133
EIF4EBP3	6	3848	17632	0.00013904	3.85686	3.85686	3.85686	-16132	-16132
TATDN1	16	3849	7524	0.0004645	3.33301	3.33301	3.33301	-16131	-16131
RPS20	8	3850	15303	0.0148967	1.82691	1.82691	1.82691	-16130	-16130
PITPNM3	14	3851	19403	1.167e-05	4.93293	4.93293	4.93293	-16129	-16129
OR56A4	11	3852	9801	0	11	11	11	4422	-16128
PRKRA	11	3853	17100	0.0007776	3.10924	3.10924	3.10924	-16127	-16127
SEL1L2	10	3854	13140	0	11	11	11	4424	-16126
SEC23B	13	3855	8674	0.0004881	3.31149	3.31149	3.31149	-16125	-16125
UCP2	11	3856	4208	0.0013043	2.88462	2.88462	2.88462	-16124	-16124
GSTM4	8	3857	10502	0.0003276	3.48466	3.48466	3.48466	-16123	-16123
CYB5D1	12	3858	11972	0.0003619	3.44141	3.44141	3.44141	-16122	-16122
KLHL17	11	3859	4699	9.648e-05	4.01556	4.01556	4.01556	4429	-16121
PTPRU	12	3860	15909	6.511e-05	4.18635	4.18635	4.18635	4430	-16120
ARHGEF9	23	3861	7062	0.0001523	3.8173	3.8173	3.8173	-16119	-16119
OR13C8	12	3862	2218	0	11	11	11	4432	-16118
IL22RA2	11	3863	1620	1.0684e-06	5.97127	5.97127	5.97127	-16117	-16117
PLAC4	3	3864	14529	5.882e-07	6.23047	6.23047	6.23047	-16116	-16116
UBQLN4	12	3865	7032	0.000479	3.31966	3.31966	3.31966	4436	-16114
CYP4F3	13	3866	5944	0	11	11	11	-16113	-16113
FOXP1	20	3867	15037	0.0001858	3.73095	3.73095	3.73095	-16112	-16112
THAP1	8	3868	10549	0.0002608	3.58369	3.58369	3.58369	-16110	-16110
SYNRG	15	3869	9847	0.0005069	3.29508	3.29508	3.29508	-16109	-16109
BAZ1A	10	3870	2980	0.00117002	2.93181	2.93181	2.93181	-16108	-16108
SLC9A4	12	3871	17576	2.121e-05	4.67346	4.67346	4.67346	4443	-16107
SLC6A13	16	3872	19108	3.239e-06	5.48959	5.48959	5.48959	4444	-16106
APOA1	10	3873	102	6.91e-07	6.16052	6.16052	6.16052	-16105	-16105
CD44	15	3874	4454	7.605e-07	6.1189	6.1189	6.1189	4446	-16104
AGT	11	3875	15201	0	11	11	11	-16103	-16103
MORN1	12	3876	15870	1.7706e-05	4.75188	4.75188	4.75188	-16102	-16102
KCNMB4	12	3877	14121	2.562e-05	4.59142	4.59142	4.59142	-16101	-16101
IGF2BP1	11	3878	15829	0.0004076	3.38977	3.38977	3.38977	4450	-16100
HLA-DRB1	2	3879	19909	2.3012e-05	4.63805	4.63805	4.63805	-16099	-16099
KIAA2022	11	3880	20428	9.484e-05	4.02301	4.02301	4.02301	-16098	-16098
RABL3	10	3881	12134	0.0002072	3.68361	3.68361	3.68361	-16097	-16097
ABHD1	12	3882	20079	6.686e-06	5.17483	5.17483	5.17483	-16096	-16096
SLC4A1AP	11	3883	16993	0.0004278	3.36876	3.36876	3.36876	-16095	-16095
PYGM	19	3884	19709	1.3755e-05	4.86154	4.86154	4.86154	-16094	-16094
SSH1	13	3885	13211	0.0001817	3.74065	3.74065	3.74065	-16093	-16093
TBC1D26	3	3886	19908	5.68e-07	6.24565	6.24565	6.24565	-16092	-16092
F2	12	3887	15796	1.13e-07	6.94692	6.94692	6.94692	-16091	-16091
SERPINE3	12	3888	12168	0	11	11	11	-16090	-16090
UBXN1	13	3889	328	0.00117298	2.93071	2.93071	2.93071	-16088	-16088
HERPUD1	10	3890	14518	0.0002179	3.66174	3.66174	3.66174	4463	-16087
RAET1L	3	3891	18479	0	11	11	11	4464	-16086
DMKN	23	3892	12037	0.0002629	3.58021	3.58021	3.58021	-16084	-16084
TBC1D10A	12	3893	17294	0	11	11	11	-16085	-16085
MALT1	10	3894	17415	0.00011808	3.92782	3.92782	3.92782	4467	-16083
NT5C1B	17	3895	2797	5.964e-07	6.22446	6.22446	6.22446	-16082	-16082
PDSS2	12	3896	16242	0.0001442	3.84103	3.84103	3.84103	-16081	-16081
ARHGEF15	12	3897	15812	0	11	11	11	-16080	-16080
PLSCR4	14	3898	5761	0	11	11	11	4471	-16079
TNS1	12	3899	16695	8.65e-08	7.06298	7.06298	7.06298	-16078	-16078
PDLIM5	34	3900	4468	0.0001752	3.75647	3.75647	3.75647	4473	-16077
KCNJ13	17	3901	16081	1.6166e-06	5.7914	5.7914	5.7914	-16076	-16076
SLC36A1	12	3902	10802	0.0001205	3.91901	3.91901	3.91901	4475	-16075
ZNF641	15	3903	827	0.000133	3.87615	3.87615	3.87615	-16074	-16074
ACSF3	23	3904	19014	0.000990161	3.00429	3.00429	3.00429	-16073	-16073
SELM	10	3905	1440	1.2218e-05	4.913	4.913	4.913	-16072	-16072
MC1R	8	3906	3485	2.158e-05	4.66595	4.66595	4.66595	4479	-16071
SNX2	18	3907	1531	0.0007493	3.12534	3.12534	3.12534	-16070	-16070
ECEL1	10	3908	16196	2.676e-07	6.57251	6.57251	6.57251	4481	-16069
ZNF165	12	3909	7315	7.005e-06	5.15459	5.15459	5.15459	-16068	-16068
ABCD2	12	3910	12846	9.504e-07	6.02209	6.02209	6.02209	4484	-16066
SESN2	11	3911	14601	5.106e-05	4.29192	4.29192	4.29192	-16065	-16065
CLN6	11	3912	20064	0.0008101	3.09146	3.09146	3.09146	-16064	-16064
NKX6-2	10	3913	15487	0	11	11	11	-16063	-16063
GGA2	12	3914	19526	0.0002075	3.68298	3.68298	3.68298	-16062	-16062
TMPRSS4	15	3915	5453	0	11	11	11	4489	-16061
OSBPL9	21	3916	456	0.0005863	3.23188	3.23188	3.23188	-16060	-16060
FOXE3	5	3917	15955	7.88e-07	6.10347	6.10347	6.10347	-16059	-16059
FOS	12	3918	3805	2.383e-06	5.62288	5.62288	5.62288	-16057	-16057
OR14I1	9	3919	9609	0	11	11	11	4495	-16055
FAF1	12	3920	20305	0.00122012	2.9136	2.9136	2.9136	4496	-16054
SPC25	8	3921	20314	0.000953974	3.02046	3.02046	3.02046	-16053	-16053
PPAT	10	3922	15589	0.0008714	3.05978	3.05978	3.05978	-16052	-16052
ZNF772	14	3923	13479	2.314e-05	4.63564	4.63564	4.63564	-16051	-16051
AOAH	13	3924	7654	7.259e-06	5.13912	5.13912	5.13912	-16050	-16050
RAD51B	12	3925	13719	0.0001231	3.90974	3.90974	3.90974	-16049	-16049
CHRDL2	12	3926	5359	0	11	11	11	-16048	-16048
KIF14	12	3927	19214	0.0004682	3.32957	3.32957	3.32957	4503	-16047
ZNF785	11	3928	15432	1.0927e-05	4.9615	4.9615	4.9615	-16046	-16046
STARD6	10	3929	12982	5.33e-07	6.27327	6.27327	6.27327	-16045	-16045
MTSS1	12	3930	19786	1.1491e-05	4.93964	4.93964	4.93964	4507	-16043
HESX1	11	3931	17909	2.869e-05	4.54227	4.54227	4.54227	-16042	-16042
RMI1	12	3932	3249	0.0007494	3.12529	3.12529	3.12529	-16041	-16041
RAI1	11	3933	18248	0.0002357	3.62764	3.62764	3.62764	-16040	-16040
EZH1	12	3934	13978	0.0003105	3.50794	3.50794	3.50794	-16039	-16039
RS1	12	3935	11238	0	11	11	11	-16038	-16038
ZFX	16	3936	19981	0.0001948	3.71041	3.71041	3.71041	-16037	-16037
DRD5	11	3937	1018	9.16e-08	7.0381	7.0381	7.0381	4514	-16036
MAN1A1	12	3938	3672	8.922e-05	4.04954	4.04954	4.04954	-16035	-16035
DLL4	12	3939	6115	3.92e-07	6.40671	6.40671	6.40671	4516	-16034
PPIE	12	3940	11878	0.0009422	3.02586	3.02586	3.02586	-16033	-16033
TF	12	3941	5648	1.574e-07	6.803	6.803	6.803	4518	-16032
RGR	13	3942	9261	2.33e-07	6.63264	6.63264	6.63264	4519	-16031
FNIP1	12	3943	7835	0.0001517	3.81901	3.81901	3.81901	-16030	-16030
TK2	12	3944	9804	0.0001394	3.85574	3.85574	3.85574	-16028	-16028
TRIM50	11	3945	18110	1.04e-07	6.98297	6.98297	6.98297	-16026	-16026
SAMD15	12	3946	6729	2.41e-05	4.61798	4.61798	4.61798	-16025	-16025
UBXN7	11	3947	10683	0.0003518	3.4537	3.4537	3.4537	-16024	-16024
OR2F2	10	3948	4969	0	11	11	11	4527	-16023
GALNT2	12	3949	12410	0.00188618	2.72442	2.72442	2.72442	4528	-16022
MUC1	29	3950	6583	3.526e-05	4.45272	4.45272	4.45272	-16021	-16021
CDCA5	7	3951	309	0.00175863	2.75483	2.75483	2.75483	-16020	-16020
NUFIP1	12	3952	17489	0.0001516	3.8193	3.8193	3.8193	-16019	-16019
CRYBA1	11	3953	13276	4.35e-07	6.36151	6.36151	6.36151	-16018	-16018
FAM122C	11	3954	6635	5.451e-05	4.26352	4.26352	4.26352	-16017	-16017
INPP1	11	3955	17335	4.07e-07	6.39041	6.39041	6.39041	-16016	-16016
ALPK3	12	3956	15947	2.936e-06	5.53224	5.53224	5.53224	-16015	-16015
PCNXL2	12	3957	16073	0.0001111	3.95429	3.95429	3.95429	-16014	-16014
C4orf19	12	3958	14818	2.794e-06	5.55377	5.55377	5.55377	-16013	-16013
ZNF729	9	3959	11710	2.224e-07	6.65287	6.65287	6.65287	-16012	-16012
RGS11	25	3960	17785	0	11	11	11	-16011	-16011
ABCB1	12	3961	12782	0	11	11	11	4540	-16010
ZNF624	10	3962	10899	7.631e-05	4.11742	4.11742	4.11742	-16009	-16009
SPRR2G	4	3963	15815	5.46e-07	6.26281	6.26281	6.26281	-16008	-16008
CADM3	14	3964	11514	0	11	11	11	4543	-16007
NUDT13	17	3965	6405	0	11	11	11	-16003	-16003
B3GALNT1	12	3966	5246	1.0081e-05	4.9965	4.9965	4.9965	-16004	-16004
CACNB2	17	3967	7986	1.2123e-05	4.91639	4.91639	4.91639	4548	-16002
MPHOSPH9	12	3968	17315	0.0005917	3.2279	3.2279	3.2279	-16001	-16001
ZNF75A	9	3969	12752	9.673e-05	4.01444	4.01444	4.01444	-16000	-16000
SNX11	11	3970	8997	0.0002892	3.5388	3.5388	3.5388	-15999	-15999
MFI2	12	3971	14746	0.00110255	2.9576	2.9576	2.9576	4552	-15997
GNB2	12	3972	17588	6.844e-05	4.16469	4.16469	4.16469	-15998	-15998
KIF23	19	3973	17251	0.0006873	3.16285	3.16285	3.16285	-15996	-15996
IPO11	9	3974	2671	0.0004727	3.32541	3.32541	3.32541	-15995	-15995
FBXO17	9	3975	16593	8.694e-06	5.06078	5.06078	5.06078	-15994	-15994
FMO2	12	3976	1877	0	11	11	11	-15991	-15991
RIMS2	30	3977	4584	3.276e-06	5.48466	5.48466	5.48466	4561	-15989
SDSL	12	3978	18378	0	11	11	11	-15988	-15988
ARMCX5	11	3979	7941	0	11	11	11	-15987	-15987
SLC37A2	11	3980	1820	9.673e-05	4.01444	4.01444	4.01444	-15986	-15986
C11orf87	11	3981	15010	1.505e-07	6.82246	6.82246	6.82246	4565	-15985
PRDX5	8	3982	3526	0.00276005	2.55908	2.55908	2.55908	4566	-15984
ADD3	10	3983	14901	0.0006582	3.18164	3.18164	3.18164	4567	-15983
B4GALT4	12	3984	13703	0.0001358	3.8671	3.8671	3.8671	-15982	-15982
SELE	12	3985	19327	2.739e-07	6.56241	6.56241	6.56241	4569	-15981
MYBL2	11	3986	5599	0.00236991	2.62527	2.62527	2.62527	-15980	-15980
PRKAB2	12	3987	20250	0.0001912	3.71851	3.71851	3.71851	-15979	-15979
TRIM59	9	3988	16662	0.00010799	3.96662	3.96662	3.96662	-15978	-15978
STK24	12	3989	16047	0.0007453	3.12767	3.12767	3.12767	-15976	-15976
TMEM158	4	3990	19692	1.65e-07	6.78252	6.78252	6.78252	-15975	-15975
TRIT1	12	3991	10761	0.0005782	3.23792	3.23792	3.23792	-15974	-15974
INHA	12	3992	6515	0	11	11	11	-15973	-15973
CTNNA3	13	3993	11492	1.581e-07	6.80107	6.80107	6.80107	-15972	-15972
CLMP	12	3994	8546	0	11	11	11	4579	-15971
PEF1	12	3995	7519	0.0006594	3.18085	3.18085	3.18085	-15970	-15970
AGAP11	11	3996	10406	2.714e-06	5.56639	5.56639	5.56639	-15969	-15969
TCEANC	11	3997	3388	3.681e-05	4.43403	4.43403	4.43403	-15968	-15968
ST6GALNAC1	15	3998	17265	3.728e-06	5.42852	5.42852	5.42852	-15967	-15967
HAND2	12	3999	18482	0	11	11	11	-15966	-15966
GRPR	12	4000	16454	3.044e-07	6.51656	6.51656	6.51656	4585	-15965
MRPL45	13	4001	3911	0.00102563	2.98901	2.98901	2.98901	-15964	-15964
DCAF4L1	12	4002	11721	1.1402e-05	4.94302	4.94302	4.94302	-15963	-15963
SERPINA9	20	4003	15605	0	11	11	11	-15962	-15962
KRT33A	8	4004	14560	0	11	11	11	-15961	-15961
ZCCHC12	12	4005	15580	4.87e-07	6.31247	6.31247	6.31247	-15960	-15960
BDKRB1	12	4006	14101	0	11	11	11	4591	-15959
DOT1L	11	4007	18350	0.0002727	3.56431	3.56431	3.56431	-15958	-15958
RNF128	24	4008	17061	0	11	11	11	-15957	-15957
C6orf141	12	4009	14641	0	11	11	11	-15954	-15954
FGR	12	4010	19107	3.065e-05	4.51357	4.51357	4.51357	4597	-15953
PRKACB	19	4011	10691	0.0004307	3.36583	3.36583	3.36583	4598	-15952
CA13	12	4012	9365	8.832e-06	5.05394	5.05394	5.05394	-15951	-15951
SLC6A15	13	4013	17538	3.236e-07	6.48999	6.48999	6.48999	4600	-15950
CRTC2	12	4014	16515	0.0002998	3.52317	3.52317	3.52317	-15948	-15948
NAPEPLD	12	4015	11913	0.0001386	3.85824	3.85824	3.85824	-15946	-15946
C2orf82	5	4016	17600	0	11	11	11	-15945	-15945
VGLL2	6	4017	7329	0	11	11	11	-15944	-15944
RGS8	11	4018	574	0	11	11	11	-15942	-15942
ABCB6	12	4019	8694	9.177e-05	4.0373	4.0373	4.0373	-15941	-15941
SLC25A35	12	4020	17935	4.825e-05	4.3165	4.3165	4.3165	-15940	-15940
SLC5A9	10	4021	10796	3.267e-07	6.48585	6.48585	6.48585	4611	-15939
CLIC5	24	4022	10032	7.678e-07	6.11475	6.11475	6.11475	4612	-15938
HTR1B	12	4023	15805	0	11	11	11	4613	-15937
MAGEA12	6	4024	7811	1.36e-07	6.86646	6.86646	6.86646	-15936	-15936
KLF1	11	4025	6162	1.95e-06	5.70997	5.70997	5.70997	-15935	-15935
GRID2	20	4026	10789	0	11	11	11	-15934	-15934
OR52A5	11	4027	3090	0	11	11	11	4617	-15933
UTP15	19	4028	430	0.0002953	3.52974	3.52974	3.52974	-15932	-15932
BCL6	11	4029	19750	1.9204e-05	4.71661	4.71661	4.71661	-15931	-15931
KIF21B	11	4030	9497	0.0004571	3.33999	3.33999	3.33999	-15930	-15930
ZNF302	8	4031	14095	0.0003306	3.4807	3.4807	3.4807	-15929	-15929
SAT2	12	4032	5297	0.0001201	3.92046	3.92046	3.92046	-15928	-15928
ACCSL	11	4033	10007	8.54e-07	6.06854	6.06854	6.06854	-15927	-15927
RGS19	10	4034	429	0.0003324	3.47834	3.47834	3.47834	-15926	-15926
SCG2	12	4035	8625	1.8e-06	5.74473	5.74473	5.74473	-15925	-15925
OR8H2	5	4036	19162	0	11	11	11	4626	-15924
UBR7	12	4037	6682	0.00113545	2.94483	2.94483	2.94483	-15923	-15923
TBCK	22	4038	8701	0.0002143	3.66898	3.66898	3.66898	-15922	-15922
GATA6	12	4039	14292	9.031e-07	6.04426	6.04426	6.04426	-15921	-15921
FGFRL1	11	4040	20097	0.0001995	3.70006	3.70006	3.70006	4630	-15920
SIGLEC1	11	4041	16973	0	11	11	11	4631	-15919
CCL7	1	4042	19884	0	11	11	11	-15918	-15918
LRCH2	12	4043	16315	0	11	11	11	-15917	-15917
RSF1	11	4044	12536	0.0002374	3.62452	3.62452	3.62452	-15915	-15915
OR4A47	11	4045	18353	0	11	11	11	4636	-15914
ARHGEF37	12	4046	2185	3.476e-07	6.45892	6.45892	6.45892	-15913	-15913
VWC2L	12	4047	17955	0	11	11	11	-15911	-15911
FLYWCH1	12	4048	20355	0.00010847	3.96469	3.96469	3.96469	-15910	-15910
ARL5C	10	4049	11268	1.475e-06	5.83121	5.83121	5.83121	-15909	-15909
USP9Y	11	4050	9851	0.0001229	3.91045	3.91045	3.91045	-15908	-15908
KRT38	10	4051	4940	0	11	11	11	-15907	-15907
TK1	12	4052	11064	0.0003681	3.43403	3.43403	3.43403	-15906	-15906
IL17REL	8	4053	7490	0	11	11	11	-15904	-15904
TMPRSS15	12	4054	9372	0	11	11	11	-15903	-15903
PDE5A	16	4055	14630	9.043e-06	5.04369	5.04369	5.04369	-15901	-15901
SNAPIN	12	4056	14789	0.0006176	3.20929	3.20929	3.20929	4650	-15900
PPARGC1B	15	4057	4269	0.0001247	3.90413	3.90413	3.90413	-15899	-15899
SULT2A1	12	4058	11243	1.902e-06	5.72079	5.72079	5.72079	-15898	-15898
PER2	12	4059	3346	0.00010979	3.95944	3.95944	3.95944	-15897	-15897
PCDHGA6	12	4060	15907	6.344e-07	6.19764	6.19764	6.19764	4654	-15896
TOMM40	10	4061	2150	0.00181981	2.73998	2.73998	2.73998	-15895	-15895
CLDN17	7	4062	3828	0	11	11	11	4657	-15893
RALY	15	4063	9843	0.000814	3.08938	3.08938	3.08938	-15892	-15892
NAALADL1	12	4064	19021	9.152e-07	6.03848	6.03848	6.03848	4659	-15891
FAM98B	12	4065	12023	0.00123131	2.90963	2.90963	2.90963	-15889	-15889
CA10	12	4066	15390	9.89e-08	7.0048	7.0048	7.0048	-15888	-15888
HRG	12	4067	20388	0	11	11	11	-15887	-15887
DAP3	17	4068	3646	0.00210529	2.67669	2.67669	2.67669	-15886	-15886
RPS6KA3	11	4069	10444	0.000469	3.32883	3.32883	3.32883	-15885	-15885
CFHR1	2	4070	8487	1.79e-07	6.74715	6.74715	6.74715	-15884	-15884
HGF	11	4071	17004	0	11	11	11	-15883	-15883
MECP2	13	4072	16270	0.0002734	3.5632	3.5632	3.5632	-15882	-15882
TRERF1	11	4073	10656	8.481e-05	4.07155	4.07155	4.07155	-15881	-15881
MFAP1	9	4074	14944	0.0009057	3.04302	3.04302	3.04302	-15877	-15877
TMLHE	11	4075	2099	0.0001732	3.76145	3.76145	3.76145	-15875	-15875
PHACTR4	14	4076	2682	0.0003589	3.44503	3.44503	3.44503	-15874	-15874
PLA2G1B	6	4077	16522	1.196e-06	5.92227	5.92227	5.92227	-15871	-15871
CNBP	5	4078	20102	0.00291865	2.53482	2.53482	2.53482	-15869	-15869
TSC22D2	12	4079	12633	9.953e-05	4.00205	4.00205	4.00205	-15867	-15867
BRAF	12	4080	16383	0.0001492	3.82623	3.82623	3.82623	4684	-15866
SERINC5	11	4081	6765	0.00107944	2.9668	2.9668	2.9668	4686	-15864
TSPYL4	12	4082	10448	0.0004759	3.32248	3.32248	3.32248	-15863	-15863
EXO1	12	4083	9634	0.0006559	3.18316	3.18316	3.18316	-15862	-15862
SREK1IP1	2	4084	6943	0.0002652	3.57643	3.57643	3.57643	-15861	-15861
HSD17B3	12	4085	20227	0	11	11	11	-15860	-15860
DHRS7B	12	4086	19915	0.00010847	3.96469	3.96469	3.96469	4691	-15859
TRPV4	14	4087	14494	9.098e-07	6.04105	6.04105	6.04105	4693	-15857
AMBRA1	9	4088	15236	0.0002709	3.56719	3.56719	3.56719	4694	-15856
DYRK1A	13	4089	9258	0.0006746	3.17095	3.17095	3.17095	-15855	-15855
ZNF800	12	4090	20159	0.0003079	3.51159	3.51159	3.51159	-15854	-15854
LAP3	10	4091	17516	0.00114168	2.94245	2.94245	2.94245	-15853	-15853
DLG5	12	4092	18328	0.0001226	3.91151	3.91151	3.91151	4698	-15852
DSC2	11	4093	5534	0	11	11	11	4699	-15851
CD209	11	4094	11147	2.155e-06	5.66655	5.66655	5.66655	4700	-15850
UFL1	10	4095	1871	0.0004027	3.39502	3.39502	3.39502	-15849	-15849
NOP2	12	4096	3015	0.00136282	2.86556	2.86556	2.86556	-15848	-15848
PPFIBP1	18	4097	6910	0.0001013	3.99439	3.99439	3.99439	-15847	-15847
GUCY1A2	9	4098	11257	0	11	11	11	-15846	-15846
SPNS2	12	4099	4539	3.915e-05	4.40727	4.40727	4.40727	-15844	-15844
RLTPR	12	4100	18515	0.0006793	3.16794	3.16794	3.16794	-15843	-15843
IRAK1	12	4101	13643	0.0007754	3.11047	3.11047	3.11047	-15842	-15842
SRGAP3	11	4102	20096	4.039e-05	4.39373	4.39373	4.39373	-15841	-15841
CDH13	28	4103	19154	0	11	11	11	4710	-15840
TSPO	10	4104	19953	0	11	11	11	4711	-15839
GZMB	12	4105	20413	2.59e-07	6.5867	6.5867	6.5867	4712	-15838
OBFC1	11	4106	13031	0.0001289	3.88975	3.88975	3.88975	-15837	-15837
DFFA	11	4107	18195	0.0005675	3.24603	3.24603	3.24603	-15836	-15836
C1D	3	4108	18534	0.0006842	3.16482	3.16482	3.16482	-15835	-15835
MAPKAP1	22	4109	15682	0.0008694	3.06078	3.06078	3.06078	4716	-15834
TM2D1	10	4110	20085	0.0003828	3.41703	3.41703	3.41703	-15833	-15833
PRPF8	12	4111	9779	0.00389626	2.40935	2.40935	2.40935	-15832	-15832
MRPS28	8	4112	12998	0.0008657	3.06263	3.06263	3.06263	-15831	-15831
MUSK	12	4113	8153	0	11	11	11	-15830	-15830
APOBEC4	12	4114	9558	8.06e-08	7.09366	7.09366	7.09366	-15828	-15828
SEPSECS	5	4115	18025	0.0002073	3.6834	3.6834	3.6834	-15826	-15826
C9orf170	1	4116	19874	0	11	11	11	-15825	-15825
CTXN3	3	4117	19873	0	11	11	11	-15824	-15824
C12orf57	8	4118	17338	0.00352992	2.45224	2.45224	2.45224	-15823	-15823
PODN	16	4119	19570	2.19e-07	6.65956	6.65956	6.65956	-15822	-15822
TXNRD2	8	4120	3107	4.528e-05	4.34409	4.34409	4.34409	-15821	-15821
CIDEB	12	4121	2828	0.0001477	3.83062	3.83062	3.83062	-15820	-15820
CEP95	11	4122	17547	0.0006168	3.20986	3.20986	3.20986	-15819	-15819
DEFB119	12	4123	18939	0	11	11	11	-15817	-15817
ADAMTS4	12	4124	6862	0.0005101	3.29234	3.29234	3.29234	-15814	-15814
NUB1	11	4125	14653	6.035e-06	5.21932	5.21932	5.21932	-15815	-15815
KIF21A	10	4126	8667	8.924e-06	5.04944	5.04944	5.04944	-15813	-15813
PVRL2	12	4127	7789	2.21e-05	4.65561	4.65561	4.65561	4738	-15812
ANO6	14	4128	445	0.0005649	3.24803	3.24803	3.24803	4739	-15811
HS3ST6	11	4129	725	0	11	11	11	4740	-15810
CCPG1	10	4130	3185	2.585e-06	5.58754	5.58754	5.58754	4741	-15809
TP53I3	13	4131	9274	5.523e-05	4.25782	4.25782	4.25782	-15808	-15808
SERGEF	12	4132	18163	0.0002123	3.67305	3.67305	3.67305	-15807	-15807
SUCNR1	12	4133	8897	0	11	11	11	4744	-15806
FBXO31	19	4134	7409	0.0001888	3.724	3.724	3.724	-15804	-15804
PTPRH	12	4135	8977	4.407e-07	6.35586	6.35586	6.35586	4747	-15803
ZNF689	12	4136	14895	0.0003281	3.48399	3.48399	3.48399	-15802	-15802
NOC2L	11	4137	1271	0.000935261	3.02907	3.02907	3.02907	-15800	-15800
FASTK	18	4138	6631	0.00032	3.49485	3.49485	3.49485	-15799	-15799
GPRIN3	12	4139	5984	0	11	11	11	-15797	-15797
CPT1B	13	4140	19296	0.0003076	3.51201	3.51201	3.51201	-15796	-15796
RBFA	10	4141	8860	0.0001391	3.85667	3.85667	3.85667	-15795	-15795
ARRDC5	10	4142	17264	4.25e-07	6.37161	6.37161	6.37161	-15793	-15793
LRRC71	12	4143	9880	0	11	11	11	-15792	-15792
RNASE6	12	4144	8300	2.545e-05	4.59431	4.59431	4.59431	-15790	-15790
SCG3	16	4145	6091	1.3686e-06	5.86372	5.86372	5.86372	4761	-15789
GRM1	12	4146	10073	3.01e-08	7.52143	7.52143	7.52143	4762	-15788
FDXACB1	12	4147	13356	0.0001639	3.78542	3.78542	3.78542	-15787	-15787
MAMSTR	18	4148	15497	9.407e-06	5.02655	5.02655	5.02655	-15786	-15786
ANO10	21	4149	475	6.581e-05	4.18171	4.18171	4.18171	4768	-15782
HIF3A	14	4150	6902	1.9114e-06	5.71865	5.71865	5.71865	-15781	-15781
NDUFS1	22	4151	5030	0.000961182	3.01719	3.01719	3.01719	-15780	-15780
NPNT	16	4152	6047	6.01e-08	7.22113	7.22113	7.22113	-15779	-15779
ZIC5	11	4153	6201	2.7431e-06	5.56176	5.56176	5.56176	-15777	-15777
DHX57	12	4154	8174	0.00012	3.92082	3.92082	3.92082	-15776	-15776
PRDX4	12	4155	14580	0.00100259	2.99888	2.99888	2.99888	-15775	-15775
CTTNBP2NL	11	4156	16178	6.327e-05	4.1988	4.1988	4.1988	-15774	-15774
TMEM33	12	4157	11088	0.0006025	3.22004	3.22004	3.22004	-15773	-15773
GRIK2	12	4158	4587	0	11	11	11	-15772	-15772
TRIM46	20	4159	18838	9.504e-05	4.02209	4.02209	4.02209	-15771	-15771
RCAN2	16	4160	12576	2.507e-07	6.60085	6.60085	6.60085	-15770	-15770
CWF19L1	12	4161	10812	0.0005648	3.24811	3.24811	3.24811	-15769	-15769
EYA4	12	4162	2250	0	11	11	11	-15768	-15768
CSF2	7	4163	4694	0	11	11	11	-15767	-15767
SHBG	14	4164	17989	0	11	11	11	-15766	-15766
RBM25	10	4165	11850	0.00161295	2.79238	2.79238	2.79238	4785	-15765
FAM117B	12	4166	3381	0.0003006	3.52201	3.52201	3.52201	-15764	-15764
IMMT	12	4167	17927	0.00138673	2.85801	2.85801	2.85801	-15763	-15763
NTN4	12	4168	10978	6.652e-07	6.17705	6.17705	6.17705	-15762	-15762
ZDHHC23	12	4169	10613	0.0001622	3.78995	3.78995	3.78995	-15761	-15761
EFHC2	11	4170	18019	1.341e-07	6.87257	6.87257	6.87257	-15759	-15759
EDEM2	14	4171	4317	0.0002551	3.59329	3.59329	3.59329	-15758	-15758
IRX3	12	4172	16244	7.261e-05	4.139	4.139	4.139	-15757	-15757
FAM169A	12	4173	13193	0.000238	3.62342	3.62342	3.62342	-15756	-15756
WIPF1	11	4174	6706	0.000449	3.34775	3.34775	3.34775	4795	-15755
RFX3	12	4175	8224	9.426e-05	4.02567	4.02567	4.02567	-15754	-15754
KCNIP1	18	4176	6286	0	11	11	11	4797	-15753
ATP1A1	12	4177	16209	0.0027832	2.55546	2.55546	2.55546	4798	-15752
TRAPPC1	12	4178	2507	0.00165392	2.78149	2.78149	2.78149	-15751	-15751
RER1	11	4179	9576	0.0006801	3.16743	3.16743	3.16743	-15750	-15750
ZMYND12	14	4180	1190	1.406e-06	5.85201	5.85201	5.85201	-15749	-15749
BEND5	12	4181	19304	0.00011409	3.94275	3.94275	3.94275	-15748	-15748
GRIN2B	12	4182	10012	0	11	11	11	-15747	-15747
TAAR8	10	4183	18958	0	11	11	11	4804	-15746
PARD6G	12	4184	19841	3.474e-05	4.45917	4.45917	4.45917	4805	-15745
ARSF	12	4185	17146	0	11	11	11	-15744	-15744
CENPJ	12	4186	3155	0.0003076	3.51201	3.51201	3.51201	-15742	-15742
PTGER3	11	4187	13712	4.88e-06	5.31158	5.31158	5.31158	4809	-15741
MMAB	12	4188	16431	0.0001403	3.85294	3.85294	3.85294	-15740	-15740
CREG2	12	4189	13472	8.6e-08	7.0655	7.0655	7.0655	-15739	-15739
SEMA3G	11	4190	19689	3.674e-05	4.43486	4.43486	4.43486	-15738	-15738
CENPV	6	4191	9786	0.00176969	2.7521	2.7521	2.7521	-15737	-15737
CXXC1	12	4192	7694	0.0007227	3.14104	3.14104	3.14104	-15735	-15735
PIK3CB	24	4193	8856	0.0002635	3.57922	3.57922	3.57922	-15734	-15734
AZU1	12	4194	9721	0	11	11	11	4817	-15733
RSPH9	11	4195	90	1.157e-06	5.93667	5.93667	5.93667	-15732	-15732
RIOK1	20	4196	9595	0.0008794	3.05581	3.05581	3.05581	-15731	-15731
ITPRIPL2	12	4197	17090	5.789e-07	6.2374	6.2374	6.2374	-15730	-15730
NUP155	16	4198	14568	0.0007658	3.11588	3.11588	3.11588	4822	-15728
SHROOM3	12	4199	9660	4.422e-07	6.35438	6.35438	6.35438	-15727	-15727
RNF112	12	4200	10835	3.945e-07	6.40395	6.40395	6.40395	-15726	-15726
SMAP2	17	4201	20084	0.0007805	3.10763	3.10763	3.10763	-15725	-15725
RPAP2	11	4202	19505	0.000267	3.57349	3.57349	3.57349	-15724	-15724
ZBTB24	12	4203	2214	0.0002885	3.53985	3.53985	3.53985	-15723	-15723
SLC28A2	11	4204	3434	7.574e-06	5.12067	5.12067	5.12067	-15722	-15722
FAM171A2	12	4205	15178	4.928e-05	4.30733	4.30733	4.30733	4829	-15721
PEX1	22	4206	10199	0.0003907	3.40816	3.40816	3.40816	-15720	-15720
ARHGAP32	23	4207	3123	0.0001842	3.73471	3.73471	3.73471	4833	-15717
HIGD1A	7	4208	1422	0.0008464	3.07242	3.07242	3.07242	-15716	-15716
DTX4	11	4209	9971	3.531e-05	4.4521	4.4521	4.4521	-15715	-15715
RIC8A	12	4210	13781	0.0008071	3.09307	3.09307	3.09307	4836	-15714
CD46	12	4211	7739	0.00121026	2.91712	2.91712	2.91712	4837	-15713
CNNM1	11	4212	1541	1.9252e-06	5.71552	5.71552	5.71552	4838	-15712
OR6M1	8	4213	11765	0	11	11	11	4839	-15711
LRSAM1	12	4214	6376	0.0001417	3.84863	3.84863	3.84863	-15710	-15710
ING4	12	4215	16184	0.000418	3.37882	3.37882	3.37882	4841	-15709
CARD14	15	4216	8212	6.016e-07	6.22069	6.22069	6.22069	-15708	-15708
TRIM4	12	4217	18814	0.0002188	3.65995	3.65995	3.65995	-15707	-15707
OAT	13	4218	2306	0.0004876	3.31194	3.31194	3.31194	-15706	-15706
ZNF671	11	4219	18325	0.0001841	3.73495	3.73495	3.73495	-15704	-15704
CLCN3	19	4220	9891	0.0005556	3.25524	3.25524	3.25524	4849	-15701
NIPAL3	11	4221	16823	0.0002253	3.64724	3.64724	3.64724	-15700	-15700
HNF1B	13	4222	3885	7.8e-08	7.10791	7.10791	7.10791	-15697	-15697
SDHC	9	4223	8536	0.0007951	3.09958	3.09958	3.09958	-15696	-15696
CTSB	12	4224	3785	0.0003468	3.45992	3.45992	3.45992	-15695	-15695
CHCHD2	8	4225	10991	0.0108895	1.96299	1.96299	1.96299	-15694	-15694
ELK3	12	4226	18459	7.304e-05	4.13644	4.13644	4.13644	-15693	-15693
CCNO	11	4227	18289	6.102e-06	5.21453	5.21453	5.21453	-15692	-15692
NDUFS6	8	4228	14531	0.0022643	2.64507	2.64507	2.64507	-15691	-15691
CD1B	12	4229	13898	0.0007289	3.13733	3.13733	3.13733	4861	-15689
PRRC2C	10	4230	16114	0.00144138	2.84122	2.84122	2.84122	-15687	-15687
ATG4B	12	4231	8616	0.0004585	3.33866	3.33866	3.33866	-15686	-15686
GGT6	12	4232	11486	2.877e-06	5.54106	5.54106	5.54106	-15685	-15685
NDFIP1	5	4233	14665	0.0006225	3.20586	3.20586	3.20586	4867	-15683
XG	12	4234	17296	1.86e-07	6.73049	6.73049	6.73049	4868	-15682
MED11	4	4235	12933	0.0002635	3.57922	3.57922	3.57922	-15680	-15680
FGF21	9	4236	5242	0	11	11	11	-15678	-15678
GALC	20	4237	2951	2.213e-07	6.65502	6.65502	6.65502	-15677	-15677
POU3F1	12	4238	10975	5.814e-07	6.23552	6.23552	6.23552	-15676	-15676
CENPL	9	4239	15167	0.0002455	3.60995	3.60995	3.60995	-15673	-15673
C9orf9	8	4240	20356	0.0005669	3.24649	3.24649	3.24649	4878	-15672
RASGRP4	14	4241	5114	4.653e-06	5.33227	5.33227	5.33227	4879	-15671
DNAJC16	20	4242	11151	0.0001358	3.8671	3.8671	3.8671	4880	-15670
SPDYE4	11	4243	11343	0	11	11	11	-15669	-15669
CROT	11	4244	15404	0.0001406	3.85201	3.85201	3.85201	-15667	-15667
ISM1	12	4245	18298	3.1181e-06	5.50611	5.50611	5.50611	-15666	-15666
APTX	18	4246	15688	0.0004565	3.34056	3.34056	3.34056	-15665	-15665
TMOD1	11	4247	10187	1.358e-06	5.8671	5.8671	5.8671	-15664	-15664
ZNF836	12	4248	15027	2.44e-07	6.61261	6.61261	6.61261	-15663	-15663
MAPK12	12	4249	10244	0.0001148	3.94006	3.94006	3.94006	-15662	-15662
BANP	18	4250	11547	0.0001301	3.88572	3.88572	3.88572	-15658	-15658
PGM2	12	4251	3666	0.0008073	3.09297	3.09297	3.09297	-15657	-15657
ZNF720	2	4252	15402	7.667e-05	4.11537	4.11537	4.11537	-15655	-15655
AKR1C3	11	4253	16117	1.0171e-05	4.99264	4.99264	4.99264	-15654	-15654
SIK2	12	4254	18602	0.0001871	3.72793	3.72793	3.72793	-15653	-15653
ANGPT1	12	4255	696	1.1215e-06	5.9502	5.9502	5.9502	-15652	-15652
OR6C68	9	4256	10871	0	11	11	11	4899	-15651
GATAD2B	12	4257	16327	0.0002805	3.55207	3.55207	3.55207	-15650	-15650
PMS2	11	4258	15200	0.0003465	3.4603	3.4603	3.4603	-15649	-15649
CDH8	11	4259	12367	0	11	11	11	4902	-15648
CHCHD1	6	4260	15819	0.0006157	3.21063	3.21063	3.21063	-15647	-15647
PCDHB11	11	4261	8492	3.211e-07	6.49336	6.49336	6.49336	4904	-15646
GAS2L2	12	4262	5673	7.1e-08	7.14874	7.14874	7.14874	-15645	-15645
BRIX1	11	4263	13511	0.00229806	2.63864	2.63864	2.63864	-15644	-15644
FATE1	8	4264	8579	0	11	11	11	-15643	-15643
PDE11A	33	4265	11090	1.807e-06	5.74304	5.74304	5.74304	-15641	-15641
FLT3LG	5	4266	19690	0.00010486	3.97939	3.97939	3.97939	4910	-15640
TAPT1	11	4267	17398	0.0003842	3.41544	3.41544	3.41544	-15639	-15639
SLU7	10	4268	16657	0.0005073	3.29474	3.29474	3.29474	4912	-15638
HOMER1	12	4269	1894	0.0002332	3.63227	3.63227	3.63227	4913	-15637
LHFP	10	4270	17779	8.87e-07	6.05208	6.05208	6.05208	-15636	-15636
ARHGAP15	12	4271	629	0.00157595	2.80246	2.80246	2.80246	-15635	-15635
TBX6	11	4272	16169	8.107e-06	5.09114	5.09114	5.09114	-15634	-15634
RNMT	7	4273	7574	0.0005068	3.29516	3.29516	3.29516	-15633	-15633
CASP5	14	4274	5691	0	11	11	11	-15632	-15632
C12orf29	5	4275	18076	0.0003446	3.46268	3.46268	3.46268	-15631	-15631
RBM44	10	4276	13657	1.3155e-05	4.88091	4.88091	4.88091	-15630	-15630
C9orf3	11	4277	17563	4.388e-05	4.35773	4.35773	4.35773	-15628	-15628
KRBA2	12	4278	18499	5.404e-05	4.26728	4.26728	4.26728	-15627	-15627
RARRES2	7	4279	5692	2.405e-06	5.61888	5.61888	5.61888	-15626	-15626
NT5M	12	4280	16366	0.0001653	3.78173	3.78173	3.78173	-15625	-15625
CDKN2C	11	4281	17975	0.0007638	3.11702	3.11702	3.11702	-15624	-15624
ARFGEF2	12	4282	18631	8.363e-05	4.07764	4.07764	4.07764	4927	-15622
TMEM192	11	4283	5364	0.0003501	3.45581	3.45581	3.45581	4928	-15623
C7	12	4284	16773	8.709e-07	6.06003	6.06003	6.06003	-15621	-15621
XRCC6BP1	12	4285	7906	0.0004139	3.3831	3.3831	3.3831	-15619	-15619
IKBKG	15	4286	17368	0.0002488	3.60415	3.60415	3.60415	-15618	-15618
CACNA1G	12	4287	18927	1.123e-07	6.94962	6.94962	6.94962	4933	-15617
MRPL24	10	4288	6816	0.00155212	2.80907	2.80907	2.80907	-15616	-15616
GSDMC	11	4289	13198	9.288e-07	6.03208	6.03208	6.03208	-15615	-15615
NOD2	11	4290	9262	6.65e-08	7.17718	7.17718	7.17718	4936	-15614
EXOC1	12	4291	1997	0.0002624	3.58104	3.58104	3.58104	4937	-15613
C14orf183	12	4292	16463	2.094e-06	5.67902	5.67902	5.67902	-15612	-15612
LRRC45	12	4293	12374	0.0001607	3.79398	3.79398	3.79398	-15611	-15611
TSPAN18	10	4294	20130	3.133e-07	6.50404	6.50404	6.50404	4940	-15610
MYBPC3	12	4295	13875	0	11	11	11	-15608	-15608
DND1	11	4296	17846	0.0001315	3.88107	3.88107	3.88107	-15607	-15607
NHLRC1	12	4297	14385	1.19e-07	6.92445	6.92445	6.92445	4944	-15606
ZNF645	12	4298	19645	0	11	11	11	-15605	-15605
ZNF431	3	4299	19840	0.0003353	3.47457	3.47457	3.47457	-15604	-15604
NMNAT2	15	4300	13523	0	11	11	11	-15601	-15601
OR5T3	9	4301	10811	0	11	11	11	4950	-15600
IQCG	12	4302	10002	0.0001294	3.88807	3.88807	3.88807	-15599	-15599
DUSP8	11	4303	14073	1.468e-05	4.83327	4.83327	4.83327	-15598	-15598
MYOCD	12	4304	7565	0	11	11	11	-15597	-15597
XRCC4	11	4305	12676	0.0002421	3.61601	3.61601	3.61601	-15596	-15596
OR7G2	12	4306	8126	3.1e-07	6.50864	6.50864	6.50864	4955	-15595
KIAA1467	10	4307	19096	0.0001132	3.94615	3.94615	3.94615	-15594	-15594
ENY2	2	4308	19628	0.0007002	3.15478	3.15478	3.15478	-15593	-15593
AP3S2	11	4309	511	0.0002159	3.66575	3.66575	3.66575	4958	-15592
SST	3	4310	18773	0	11	11	11	-15591	-15591
SOAT1	15	4311	19968	0.000724	3.14026	3.14026	3.14026	4960	-15590
RNF148	12	4312	9639	0	11	11	11	-15589	-15589
ZACN	12	4313	12517	1.156e-06	5.93704	5.93704	5.93704	4962	-15588
BLOC1S3	12	4314	7528	9.431e-05	4.02544	4.02544	4.02544	4963	-15587
NCEH1	20	4315	19460	8.289e-05	4.0815	4.0815	4.0815	4964	-15586
ALDH4A1	13	4316	10319	8.634e-05	4.06379	4.06379	4.06379	-15585	-15585
CLLU1OS	4	4317	17071	0	11	11	11	-15584	-15584
FAM3B	15	4318	2394	1.083e-06	5.96537	5.96537	5.96537	-15583	-15583
SNAPC1	12	4319	9442	0.0002741	3.56209	3.56209	3.56209	-15582	-15582
SLC20A1	12	4320	13642	0.00116028	2.93544	2.93544	2.93544	4969	-15581
ARFGAP1	14	4321	17514	0.0007968	3.09865	3.09865	3.09865	-15579	-15579
AANAT	9	4322	18735	0	11	11	11	-15578	-15578
ATP1A4	21	4323	10645	0	11	11	11	4973	-15577
WDSUB1	12	4324	1557	0.000164	3.78516	3.78516	3.78516	-15576	-15576
COL8A2	12	4325	13032	6.482e-07	6.18829	6.18829	6.18829	-15575	-15575
OR10S1	12	4326	8942	0	11	11	11	4976	-15574
RIF1	11	4327	3689	0.0007285	3.13757	3.13757	3.13757	-15573	-15573
RC3H2	12	4328	10160	0.0004797	3.31903	3.31903	3.31903	4978	-15572
RAPGEF4	25	4329	1623	6.225e-06	5.20586	5.20586	5.20586	-15571	-15571
BZW2	10	4330	15707	0.00183246	2.73697	2.73697	2.73697	-15570	-15570
SPATA12	8	4331	4872	0	11	11	11	-15568	-15568
SNCA	6	4332	13000	0	11	11	11	4983	-15567
MEI1	12	4333	18530	1.9477e-06	5.71048	5.71048	5.71048	-15566	-15566
MICA	6	4334	10145	0.0001444	3.84043	3.84043	3.84043	4985	-15565
LOC100130880	9	4335	16461	0	11	11	11	-15564	-15564
SCYL3	12	4336	6416	0.0002049	3.68846	3.68846	3.68846	-15563	-15563
UGT1A8	7	4337	12301	0	11	11	11	-15562	-15562
PLEKHO1	12	4338	18477	0.0007022	3.15354	3.15354	3.15354	4989	-15561
IFRD2	11	4339	11049	0.000647	3.1891	3.1891	3.1891	-15560	-15560
TMEM176B	12	4340	15090	5.49e-07	6.26043	6.26043	6.26043	-15559	-15559
RNF151	12	4341	12531	4.31e-07	6.36552	6.36552	6.36552	-15558	-15558
SFXN3	12	4342	9613	0.0001803	3.744	3.744	3.744	-15556	-15556
KRT13	10	4343	11165	0	11	11	11	-15554	-15554
YAP1	19	4344	7227	1.83e-06	5.73755	5.73755	5.73755	4997	-15553
ZNF493	8	4345	14283	1.3333e-05	4.87507	4.87507	4.87507	-15552	-15552
TMEM179B	11	4346	16637	0.0004796	3.31912	3.31912	3.31912	-15551	-15551
COQ10A	12	4347	14584	0.000297	3.52724	3.52724	3.52724	-15550	-15550
NAP1L2	12	4348	5883	7.043e-05	4.15224	4.15224	4.15224	-15549	-15549
MTA2	12	4349	20300	0.00211075	2.67556	2.67556	2.67556	-15548	-15548
OR52J3	12	4350	15566	0	11	11	11	5003	-15547
CCDC88C	11	4351	16815	0.0004898	3.30998	3.30998	3.30998	-15546	-15546
GIMAP1	7	4352	5367	9.336e-05	4.02984	4.02984	4.02984	5006	-15544
TM4SF18	8	4353	9755	0	11	11	11	5007	-15543
LINGO4	12	4354	1610	9.527e-06	5.02104	5.02104	5.02104	5009	-15541
SOX8	12	4355	9389	7.74e-06	5.11126	5.11126	5.11126	-15539	-15539
CDKL5	12	4356	10241	1.86e-05	4.73049	4.73049	4.73049	-15538	-15538
TM6SF1	12	4357	12454	0.0001419	3.84802	3.84802	3.84802	-15537	-15537
CEACAM18	12	4358	15640	0	11	11	11	-15536	-15536
XPOT	10	4359	18116	0.00221514	2.6546	2.6546	2.6546	5015	-15535
ADAM9	12	4360	6783	0.0001941	3.71197	3.71197	3.71197	5016	-15534
FAM115C	23	4361	14483	7.263e-06	5.13888	5.13888	5.13888	-15531	-15531
MGLL	13	4362	4363	6.761e-06	5.16999	5.16999	5.16999	-15532	-15532
SOX3	11	4363	10103	0	11	11	11	-15530	-15530
PM20D2	12	4364	8876	0.0006734	3.17173	3.17173	3.17173	-15529	-15529
SLITRK6	11	4365	10603	0	11	11	11	5022	-15528
ASPA	10	4366	4131	0	11	11	11	-15527	-15527
NOB1	11	4367	11481	0.00109014	2.96252	2.96252	2.96252	-15526	-15526
PPP2R4	14	4368	17112	0.0010874	2.96361	2.96361	2.96361	-15525	-15525
NIF3L1	16	4369	18318	0.0008704	3.06028	3.06028	3.06028	5026	-15524
NMRAL1	12	4370	11680	0.00116591	2.93333	2.93333	2.93333	-15523	-15523
FUBP1	12	4371	1238	0.0018228	2.73926	2.73926	2.73926	-15522	-15522
KIAA1147	12	4372	1869	0.0003844	3.41522	3.41522	3.41522	-15520	-15520
KPNA2	10	4373	13469	0.00503601	2.29791	2.29791	2.29791	5031	-15519
GRAMD1C	23	4374	17675	3.179e-05	4.49771	4.49771	4.49771	-15518	-15518
SEH1L	12	4375	7991	0.00133804	2.87353	2.87353	2.87353	-15517	-15517
LMTK2	12	4376	9598	0.0001296	3.88739	3.88739	3.88739	5034	-15516
PPM1F	12	4377	16605	0.0002235	3.65072	3.65072	3.65072	-15515	-15515
SYT11	10	4378	13285	4.534e-06	5.34352	5.34352	5.34352	5036	-15514
MLLT11	9	4379	18721	0.0006526	3.18535	3.18535	3.18535	-15513	-15513
SPATA2	12	4380	13904	0.00010246	3.98945	3.98945	3.98945	-15512	-15512
MFSD7	11	4381	13805	5.15e-07	6.28819	6.28819	6.28819	-15511	-15511
SCO1	11	4382	18892	0.0005706	3.24367	3.24367	3.24367	-15510	-15510
PIKFYVE	18	4383	15579	0.0008285	3.08171	3.08171	3.08171	5041	-15509
COMT	7	4384	8217	0.0003666	3.43581	3.43581	3.43581	5042	-15508
FAIM2	9	4385	13178	1.6666e-06	5.77817	5.77817	5.77817	5043	-15507
SPA17	7	4386	15073	0.0001951	3.70974	3.70974	3.70974	-15506	-15506
RAB1A	12	4387	893	0.0007773	3.10941	3.10941	3.10941	-15505	-15505
CCND1	12	4388	14228	2.3006e-06	5.63816	5.63816	5.63816	-15504	-15504
LYRM5	2	4389	19822	0.0002	3.69897	3.69897	3.69897	-15503	-15503
KIAA1217	30	4390	13885	5.286e-06	5.27687	5.27687	5.27687	-15502	-15502
CHAF1B	11	4391	19845	0.0007686	3.1143	3.1143	3.1143	5049	-15501
GPR174	11	4392	11143	0.00193655	2.71297	2.71297	2.71297	5050	-15500
S100G	2	4393	15969	0	11	11	11	-15499	-15499
PTCHD2	12	4394	19575	1.2407e-05	4.90633	4.90633	4.90633	5053	-15497
NDUFA4L2	8	4395	6436	3.33e-05	4.47756	4.47756	4.47756	-15495	-15495
TNFRSF1B	11	4396	8836	3.033e-06	5.51813	5.51813	5.51813	-15494	-15494
G6PC2	12	4397	15881	0	11	11	11	5057	-15493
HIP1	12	4398	3836	2.75e-05	4.56067	4.56067	4.56067	5058	-15492
PEX10	12	4399	16790	0.0001348	3.87031	3.87031	3.87031	5059	-15491
LYPD6	12	4400	6392	0	11	11	11	-15489	-15489
GAS8	15	4401	11750	6.48e-05	4.18842	4.18842	4.18842	-15488	-15488
PRICKLE4	12	4402	16987	5.171e-05	4.28643	4.28643	4.28643	-15487	-15487
CHN2	21	4403	3497	0.0001631	3.78755	3.78755	3.78755	-15486	-15486
MTMR10	12	4404	10438	0.0001951	3.70974	3.70974	3.70974	-15485	-15485
ITGA2	11	4405	17319	1.0187e-05	4.99195	4.99195	4.99195	5066	-15484
NHP2L1	8	4406	5979	0.00272123	2.56524	2.56524	2.56524	-15483	-15483
SLC25A26	14	4407	14748	0.0002192	3.65916	3.65916	3.65916	-15482	-15482
KAT5	15	4408	5213	0.0004876	3.31194	3.31194	3.31194	5069	-15481
IL18R1	18	4409	4904	0	11	11	11	5071	-15479
MIOS	12	4410	16400	0.0002263	3.64532	3.64532	3.64532	-15477	-15477
PPM1B	4	4411	6881	0.000276	3.55909	3.55909	3.55909	-15476	-15476
FAM26E	12	4412	13457	6.29e-08	7.20135	7.20135	7.20135	-15474	-15474
ATF7IP	10	4413	12164	0.000297	3.52724	3.52724	3.52724	-15472	-15472
TMEM184C	12	4414	15173	0.0003187	3.49662	3.49662	3.49662	-15471	-15471
C9orf106	11	4415	2884	0	11	11	11	-15470	-15470
SPSB2	12	4416	19942	7.851e-05	4.10508	4.10508	4.10508	-15469	-15469
LRRD1	12	4417	3793	1.871e-07	6.72793	6.72793	6.72793	-15468	-15468
ADAT2	13	4418	17346	0.0001927	3.71512	3.71512	3.71512	-15467	-15467
SEC14L4	12	4419	19729	7.698e-06	5.11362	5.11362	5.11362	-15466	-15466
MMD	12	4420	7025	0.0003102	3.50836	3.50836	3.50836	5085	-15465
MRPL14	12	4421	19558	0.000888871	3.05116	3.05116	3.05116	-15464	-15464
CCDC97	9	4422	13626	0.0003938	3.40472	3.40472	3.40472	-15463	-15463
CECR2	18	4423	19636	3.628e-06	5.44033	5.44033	5.44033	-15460	-15460
KRT222	10	4424	12724	7.15e-07	6.14569	6.14569	6.14569	-15459	-15459
FOXJ2	11	4425	3765	0.0002544	3.59448	3.59448	3.59448	-15458	-15458
MTHFD1L	14	4426	18840	0.0007164	3.14484	3.14484	3.14484	-15457	-15457
HINFP	11	4427	12387	0.0002502	3.60171	3.60171	3.60171	-15456	-15456
COLEC10	12	4428	10404	0	11	11	11	5095	-15455
BZRAP1	12	4429	5138	7.896e-05	4.10259	4.10259	4.10259	-15454	-15454
C6orf58	11	4430	19585	1.625e-06	5.78915	5.78915	5.78915	-15453	-15453
JAKMIP2	14	4431	816	6.385e-05	4.19484	4.19484	4.19484	-15451	-15451
SPACA1	12	4432	5838	0	11	11	11	5100	-15450
HK2	11	4433	18799	0.0002608	3.58369	3.58369	3.58369	-15449	-15449
ZNF492	2	4434	19810	1.072e-05	4.96981	4.96981	4.96981	-15448	-15448
GJB5	12	4435	8077	0	11	11	11	5103	-15447
PADI1	11	4436	12652	0	11	11	11	-15446	-15446
AXIN1	12	4437	9237	0.0002488	3.60415	3.60415	3.60415	5105	-15445
LCLAT1	14	4438	10076	0.0001271	3.89585	3.89585	3.89585	-15444	-15444
JAK3	12	4439	12632	8.419e-05	4.07474	4.07474	4.07474	5107	-15443
HTATIP2	13	4440	5565	0	11	11	11	-15442	-15442
TSSK1B	12	4441	10621	0	11	11	11	5109	-15441
STARD10	12	4442	12239	8.284e-05	4.08176	4.08176	4.08176	-15440	-15440
NLRP4	12	4443	19626	1.3955e-06	5.85527	5.85527	5.85527	-15439	-15439
MDM2	18	4444	19412	0.0007353	3.13354	3.13354	3.13354	-15438	-15438
FUT3	8	4445	18251	1.11e-07	6.95468	6.95468	6.95468	5113	-15437
PTPN5	15	4446	6442	0	11	11	11	-15436	-15436
ZNF707	15	4447	17822	0.0001016	3.99311	3.99311	3.99311	-15435	-15435
ZNF658	12	4448	16747	7.199e-05	4.14273	4.14273	4.14273	-15434	-15434
CXorf30	11	4449	9740	2.757e-07	6.55956	6.55956	6.55956	-15433	-15433
LIN54	24	4450	2515	0.0002889	3.53925	3.53925	3.53925	-15432	-15432
NUP88	11	4451	16165	0.00100244	2.99894	2.99894	2.99894	-15431	-15431
SERINC3	12	4452	14750	0.00102715	2.98837	2.98837	2.98837	5120	-15430
ST6GALNAC2	12	4453	18868	3.087e-06	5.51046	5.51046	5.51046	-15429	-15429
C15orf52	8	4454	14639	6.368e-06	5.196	5.196	5.196	-15428	-15428
SMCR8	11	4455	1288	0.0003061	3.51414	3.51414	3.51414	-15427	-15427
NMUR1	11	4456	11014	1.417e-06	5.84863	5.84863	5.84863	5124	-15426
SPACA3	12	4457	17136	7.32e-07	6.13549	6.13549	6.13549	-15425	-15425
SPATA8	6	4458	17208	0	11	11	11	-15424	-15424
HMGA1	4	4459	18946	0.00436726	2.35979	2.35979	2.35979	-15423	-15423
RNF167	12	4460	7583	0.00125929	2.89987	2.89987	2.89987	5128	-15422
CRNN	12	4461	8367	0	11	11	11	-15421	-15421
LHFPL5	12	4462	8404	0	11	11	11	5130	-15420
TMEM173	12	4463	12044	0.0004909	3.30901	3.30901	3.30901	5131	-15419
VEGFB	10	4464	19293	0.0003482	3.45817	3.45817	3.45817	-15418	-15418
WWP1	12	4465	10852	0.0003502	3.45568	3.45568	3.45568	5133	-15417
CCDC159	11	4466	4227	8.657e-05	4.06263	4.06263	4.06263	-15416	-15416
FNDC5	6	4467	14575	9.538e-06	5.02054	5.02054	5.02054	5135	-15415
SLC22A12	18	4468	2420	0	11	11	11	5136	-15414
ZNF408	14	4469	14192	0.00011197	3.9509	3.9509	3.9509	-15413	-15413
SNX25	11	4470	12741	9.893e-05	4.00467	4.00467	4.00467	-15412	-15412
DDX11	12	4471	7788	0.0008854	3.05286	3.05286	3.05286	-15411	-15411
PRR7	12	4472	18624	1.0166e-05	4.99285	4.99285	4.99285	5140	-15410
TMPRSS11A	13	4473	7817	2.151e-07	6.66736	6.66736	6.66736	5141	-15409
SUCLA2	10	4474	10614	0.00099769	3.001	3.001	3.001	-15408	-15408
KLK7	16	4475	12312	1.18e-07	6.92812	6.92812	6.92812	-15407	-15407
SERAC1	12	4476	321	8.422e-05	4.07458	4.07458	4.07458	-15406	-15406
BRMS1L	11	4477	20101	9.038e-05	4.04393	4.04393	4.04393	-15405	-15405
CMTM8	11	4478	11568	6.676e-05	4.17548	4.17548	4.17548	-15404	-15404
CAD	11	4479	1321	0.00110927	2.95496	2.95496	2.95496	-15403	-15403
KIAA0753	11	4480	15159	0.0002299	3.63846	3.63846	3.63846	-15402	-15402
RAB3IL1	16	4481	10738	2.823e-05	4.54929	4.54929	4.54929	-15401	-15401
CLRN3	10	4482	1224	3.49e-07	6.45717	6.45717	6.45717	-15400	-15400
PRPF39	10	4483	3886	0.0004699	3.32799	3.32799	3.32799	-15399	-15399
CARS	17	4484	16133	0.0005412	3.26664	3.26664	3.26664	-15398	-15398
PPA1	10	4485	4408	0.00569237	2.24471	2.24471	2.24471	-15397	-15397
FDX1	5	4486	19127	0.0002147	3.66817	3.66817	3.66817	-15396	-15396
PPP2R3A	34	4487	8373	1.481e-05	4.82944	4.82944	4.82944	-15393	-15393
SLC25A39	12	4488	18409	0.00127522	2.89441	2.89441	2.89441	-15392	-15392
ETV2	12	4489	17848	3.043e-06	5.5167	5.5167	5.5167	-15391	-15391
LRIG3	17	4490	16120	4.229e-05	4.37376	4.37376	4.37376	5160	-15390
TXNRD1	22	4491	14604	0.00330985	2.48019	2.48019	2.48019	-15389	-15389
PPP1R16B	12	4492	20174	0.0002378	3.62379	3.62379	3.62379	5162	-15388
VPS26B	11	4493	8681	0.0009382	3.0277	3.0277	3.0277	-15387	-15387
PRPF40A	10	4494	20043	0.0012435	2.90536	2.90536	2.90536	5164	-15386
KLHDC4	14	4495	19489	0.0005478	3.26138	3.26138	3.26138	-15385	-15385
GPR12	11	4496	17775	2.236e-07	6.65053	6.65053	6.65053	5166	-15384
USP49	12	4497	15245	0.0001648	3.78304	3.78304	3.78304	-15383	-15383
POLR3GL	12	4498	6310	0.0004035	3.39416	3.39416	3.39416	-15382	-15382
ADAT3	11	4499	4556	8.106e-06	5.09119	5.09119	5.09119	-15380	-15380
NACA2	5	4500	6339	0	11	11	11	-15379	-15379
COPB1	11	4501	1525	0.00162674	2.78868	2.78868	2.78868	5172	-15378
HRASLS2	9	4502	12103	4.99e-07	6.3019	6.3019	6.3019	5173	-15377
SLC25A20	12	4503	13614	0.0002036	3.69122	3.69122	3.69122	5174	-15376
MUC15	12	4504	13429	0	11	11	11	5175	-15375
RPS28	4	4505	14668	0.0101668	1.99281	1.99281	1.99281	-15374	-15374
ZNF716	4	4506	19241	2.358e-06	5.62746	5.62746	5.62746	-15373	-15373
ASPRV1	12	4507	7139	5.64e-05	4.24872	4.24872	4.24872	5178	-15372
ZNF224	12	4508	832	0.0002169	3.66374	3.66374	3.66374	-15371	-15371
PCDHGA5	12	4509	14442	3.412e-07	6.46699	6.46699	6.46699	5181	-15369
FAM109A	9	4510	14098	2.898e-05	4.5379	4.5379	4.5379	5183	-15367
RASGRF1	23	4511	1607	2.33e-07	6.63264	6.63264	6.63264	-15366	-15366
DYNLT1	3	4512	12849	0.000402	3.39577	3.39577	3.39577	5185	-15365
SPRED1	12	4513	3430	0.0001266	3.89757	3.89757	3.89757	-15364	-15364
NELL1	19	4514	8048	4.338e-06	5.36271	5.36271	5.36271	-15363	-15363
ALDH7A1	15	4515	15360	0	11	11	11	-15362	-15362
TTPA	10	4516	13588	0	11	11	11	-15361	-15361
MESDC2	8	4517	19142	0.0003471	3.45955	3.45955	3.45955	-15360	-15360
NME1	14	4518	9773	0.00559974	2.25183	2.25183	2.25183	-15359	-15359
DDX51	10	4519	13475	0.0002956	3.5293	3.5293	3.5293	-15358	-15358
MAP3K13	23	4520	11747	1.3521e-05	4.86899	4.86899	4.86899	-15355	-15355
C1QC	12	4521	9285	0	11	11	11	-15354	-15354
QSOX2	12	4522	2924	0.0003078	3.51173	3.51173	3.51173	5197	-15353
RFX1	12	4523	17074	6.313e-05	4.19976	4.19976	4.19976	-15352	-15352
KRTAP19-7	4	4524	15476	0	11	11	11	-15351	-15351
MERTK	11	4525	2167	4.319e-05	4.36462	4.36462	4.36462	5200	-15350
ADAMTSL3	12	4526	8504	1.044e-07	6.9813	6.9813	6.9813	-15349	-15349
CABP1	16	4527	6312	2.711e-05	4.56687	4.56687	4.56687	5202	-15348
NDUFB10	9	4528	15330	0.00204412	2.68949	2.68949	2.68949	-15347	-15347
C11orf80	12	4529	14868	0.00011564	3.93689	3.93689	3.93689	-15346	-15346
RPS4Y1	7	4530	17603	0.00498044	2.30273	2.30273	2.30273	-15345	-15345
TMEM43	12	4531	9607	0.0004555	3.34151	3.34151	3.34151	-15344	-15344
P2RY4	11	4532	17126	2.704e-06	5.56799	5.56799	5.56799	5207	-15343
CEP57L1	7	4533	20408	0.0002986	3.52491	3.52491	3.52491	-15342	-15342
MFN2	11	4534	5884	0.0004943	3.30601	3.30601	3.30601	5209	-15341
TMEM171	11	4535	3735	0	11	11	11	-15340	-15340
KDELR3	8	4536	3146	1.489e-06	5.82711	5.82711	5.82711	5212	-15338
ATP6V1E1	13	4537	1305	0.00165822	2.78036	2.78036	2.78036	-15337	-15337
RAB33B	12	4538	17085	0.0001329	3.87648	3.87648	3.87648	-15336	-15336
STEAP4	20	4539	11737	1.1976e-06	5.92169	5.92169	5.92169	-15334	-15334
RGS4	16	4540	2168	0	11	11	11	-15333	-15333
TSPO2	7	4541	18016	1.623e-06	5.78968	5.78968	5.78968	-15332	-15332
HIVEP3	12	4542	6027	0.0005148	3.28836	3.28836	3.28836	-15331	-15331
APITD1-CORT	12	4543	18166	2.1238e-05	4.67289	4.67289	4.67289	-15330	-15330
DPP10	14	4544	19120	2.854e-05	4.54455	4.54455	4.54455	5221	-15329
ABCE1	9	4545	11071	0.00214686	2.6682	2.6682	2.6682	-15328	-15328
TUBB8	10	4546	19001	0	11	11	11	-15327	-15327
KIDINS220	11	4547	18800	0.0003671	3.43522	3.43522	3.43522	5224	-15326
TMEM38A	12	4548	9899	2.0719e-05	4.68363	4.68363	4.68363	5225	-15325
FMNL3	14	4549	19459	0.0001898	3.7217	3.7217	3.7217	5226	-15324
C1S	12	4550	10268	1.7678e-05	4.75257	4.75257	4.75257	-15323	-15323
PSEN2	12	4551	19609	0	11	11	11	-15322	-15322
PSPC1	10	4552	17056	0.0007852	3.10502	3.10502	3.10502	-15320	-15320
PVRL3	15	4553	12025	7.623e-06	5.11787	5.11787	5.11787	5231	-15319
HNRNPA1	7	4554	7116	0.0005176	3.28601	3.28601	3.28601	-15317	-15317
LRP12	13	4555	12487	0.0295364	1.52964	1.52964	1.52964	5233	-15318
HAPLN1	12	4556	11897	0	11	11	11	-15316	-15316
CYP3A4	11	4557	12622	2.247e-06	5.6484	5.6484	5.6484	-15315	-15315
CBX7	11	4558	11526	5.638e-05	4.24887	4.24887	4.24887	-15314	-15314
OR52N5	11	4559	2246	0	11	11	11	5237	-15313
B3GNT2	12	4560	2706	0.000373	3.42829	3.42829	3.42829	-15312	-15312
KLK15	11	4561	628	0	11	11	11	-15311	-15311
CDH10	12	4562	3969	0	11	11	11	5240	-15310
CORO6	12	4563	18487	2.586e-06	5.58737	5.58737	5.58737	-15309	-15309
CD109	15	4564	3888	3.113e-06	5.50682	5.50682	5.50682	5242	-15308
TMEM208	5	4565	20002	0.0008891	3.05105	3.05105	3.05105	-15307	-15307
GAA	12	4566	16554	0.0001206	3.91865	3.91865	3.91865	-15306	-15306
HEY1	16	4567	15387	8.609e-06	5.06505	5.06505	5.06505	-15305	-15305
GPATCH2	11	4568	6509	0.000149	3.82681	3.82681	3.82681	-15304	-15304
C6orf195	11	4569	15666	5.6e-07	6.25181	6.25181	6.25181	-15302	-15302
RAB30	7	4570	19937	3.042e-05	4.51684	4.51684	4.51684	5249	-15301
OXSR1	11	4571	10043	0.000984638	3.00672	3.00672	3.00672	-15300	-15300
PRPS2	12	4572	11163	0.000986997	3.00568	3.00568	3.00568	-15299	-15299
HAUS4	7	4573	19275	0.000995061	3.00215	3.00215	3.00215	-15298	-15298
METTL21A	11	4574	16046	0.0003791	3.42125	3.42125	3.42125	-15295	-15295
PKMYT1	15	4575	17130	0.0003665	3.43593	3.43593	3.43593	-15294	-15294
TMCC3	12	4576	16710	2.222e-07	6.65326	6.65326	6.65326	-15293	-15293
ERVFRD-1	11	4577	6052	1.0927e-06	5.9615	5.9615	5.9615	-15292	-15292
PRDM6	12	4578	7499	8.683e-07	6.06133	6.06133	6.06133	-15291	-15291
DLX5	10	4579	19824	0	11	11	11	-15290	-15290
ZBTB32	11	4580	16813	2.869e-06	5.54227	5.54227	5.54227	-15289	-15289
RABGEF1	22	4581	10589	0.0002427	3.61493	3.61493	3.61493	-15288	-15288
WRB	7	4582	10521	0.0005723	3.24238	3.24238	3.24238	5263	-15287
ARPC5L	4	4583	18867	0.000925152	3.03379	3.03379	3.03379	-15285	-15285
YPEL3	2	4584	19785	3.784e-06	5.42205	5.42205	5.42205	-15284	-15284
CLEC12A	10	4585	10965	4.039e-06	5.39373	5.39373	5.39373	5267	-15283
NSF	8	4586	16472	0.000545	3.2636	3.2636	3.2636	-15282	-15282
POLI	11	4587	17133	0.00011192	3.95109	3.95109	3.95109	-15281	-15281
CKS1B	2	4588	19783	0.00369444	2.43245	2.43245	2.43245	-15279	-15279
ADNP	12	4589	305	0.00109674	2.9599	2.9599	2.9599	-15278	-15278
STRC	11	4590	19768	1.695e-06	5.77083	5.77083	5.77083	-15277	-15277
SDCBP	12	4591	20181	0.00104442	2.98113	2.98113	2.98113	5274	-15276
DSEL	12	4592	16995	1.2551e-06	5.90132	5.90132	5.90132	-15275	-15275
B4GALT3	12	4593	5807	0.0003818	3.41816	3.41816	3.41816	-15274	-15274
GNA12	19	4594	5857	0.0002676	3.57251	3.57251	3.57251	-15273	-15273
SPINK9	3	4595	18879	0	11	11	11	-15272	-15272
MAB21L3	12	4596	9334	3.112e-05	4.50696	4.50696	4.50696	-15271	-15271
ZNF865	11	4597	3688	4.164e-05	4.38049	4.38049	4.38049	-15270	-15270
FOXC1	11	4598	6138	3.27e-06	5.48545	5.48545	5.48545	-15269	-15269
PCDHGB2	12	4599	19193	1.215e-06	5.91542	5.91542	5.91542	5282	-15268
ABCB11	11	4600	16358	0	11	11	11	5283	-15267
C4orf51	12	4601	2829	0	11	11	11	-15266	-15266
SLC6A16	12	4602	15658	2.632e-07	6.57971	6.57971	6.57971	5285	-15265
WLS	14	4603	7996	0	11	11	11	5286	-15264
MYOZ2	11	4604	9263	0	11	11	11	-15263	-15263
SLC4A11	17	4605	195	0.0001328	3.8768	3.8768	3.8768	5288	-15262
FAM196B	11	4606	4544	2.3128e-06	5.63586	5.63586	5.63586	-15261	-15261
ZNF33B	8	4607	12999	0.0002131	3.67142	3.67142	3.67142	-15260	-15260
SNX22	7	4608	14965	1.2207e-05	4.91339	4.91339	4.91339	5291	-15259
SERPINB10	12	4609	16043	2.66e-07	6.57512	6.57512	6.57512	-15258	-15258
SNAI3	12	4610	9539	9.793e-06	5.00908	5.00908	5.00908	-15256	-15256
OR5W2	12	4611	16524	0	11	11	11	5295	-15255
DDB2	11	4612	10961	0.0002438	3.61297	3.61297	3.61297	-15252	-15252
SLC2A2	16	4613	8921	0	11	11	11	-15251	-15251
ERGIC1	10	4614	16948	0.0020298	2.69255	2.69255	2.69255	5300	-15250
NEUROD6	12	4615	18641	0	11	11	11	-15249	-15249
RHOB	11	4616	18589	2.574e-06	5.58939	5.58939	5.58939	5302	-15248
CXADR	12	4617	6335	6.03e-05	4.21968	4.21968	4.21968	5303	-15247
ARHGEF40	24	4618	7675	5.771e-07	6.23875	6.23875	6.23875	-15246	-15246
URM1	7	4619	8958	0.00107642	2.96802	2.96802	2.96802	-15245	-15245
EFCAB3	12	4620	7006	3.777e-05	4.42285	4.42285	4.42285	-15244	-15244
PRDM2	23	4621	1319	0.0003889	3.41016	3.41016	3.41016	-15243	-15243
GIT1	12	4622	4455	0.0005015	3.29973	3.29973	3.29973	5308	-15242
CR2	11	4623	16754	4.984e-05	4.30242	4.30242	4.30242	5309	-15241
THY1	12	4624	20292	0.0003107	3.50766	3.50766	3.50766	5310	-15240
TECTA	12	4625	8564	3.108e-06	5.50752	5.50752	5.50752	5311	-15239
LRRC17	12	4626	6441	1.95e-06	5.70997	5.70997	5.70997	-15238	-15238
TPD52	5	4627	11986	0.0008373	3.07712	3.07712	3.07712	-15237	-15237
HTR1D	12	4628	10204	4.573e-07	6.3398	6.3398	6.3398	5314	-15236
TAF1L	12	4629	16272	3.343e-06	5.47586	5.47586	5.47586	-15235	-15235
NDUFV3	13	4630	11506	0.0002575	3.58922	3.58922	3.58922	-15234	-15234
CDC42EP2	11	4631	15669	2.328e-05	4.63302	4.63302	4.63302	-15233	-15233
ZSWIM7	12	4632	18715	0.0002134	3.67081	3.67081	3.67081	-15232	-15232
LRRC7	12	4633	11267	4.47e-08	7.34969	7.34969	7.34969	5319	-15231
HIATL1	11	4634	11068	0.0006666	3.17613	3.17613	3.17613	5320	-15230
LRIT3	11	4635	17903	1.0594e-05	4.97494	4.97494	4.97494	-15229	-15229
NBEAL2	12	4636	7754	0.0005932	3.2268	3.2268	3.2268	-15228	-15228
BLK	11	4637	4134	0.0001673	3.7765	3.7765	3.7765	5323	-15227
KRTCAP3	10	4638	8247	5.107e-06	5.29183	5.29183	5.29183	-15226	-15226
CADPS2	12	4639	12522	0	11	11	11	5325	-15225
PRAF2	10	4640	15570	0.0005943	3.22599	3.22599	3.22599	5326	-15224
CEP350	12	4641	12441	0.0003024	3.51942	3.51942	3.51942	-15223	-15223
CELF5	12	4642	5740	2.793e-05	4.55393	4.55393	4.55393	-15222	-15222
MYEOV2	10	4643	15689	0.00109577	2.96028	2.96028	2.96028	-15221	-15221
RAB11FIP3	24	4644	14447	0.0002876	3.54121	3.54121	3.54121	-15220	-15220
MGAT5	12	4645	16542	0.0004041	3.39351	3.39351	3.39351	-15219	-15219
CDK15	13	4646	12211	0	11	11	11	-15218	-15218
TP53	12	4647	16727	0.0002121	3.67346	3.67346	3.67346	5333	-15217
POLD1	12	4648	13299	0.0006957	3.15758	3.15758	3.15758	-15216	-15216
INPP5F	26	4649	18235	0.0001573	3.80327	3.80327	3.80327	-15215	-15215
SUCLG2	12	4650	16029	0.0004548	3.34218	3.34218	3.34218	-15214	-15214
LMNB2	11	4651	15413	0.000956367	3.01938	3.01938	3.01938	-15213	-15213
KLRG2	11	4652	18750	3.69e-07	6.43297	6.43297	6.43297	-15212	-15212
PPIP5K1	12	4653	7988	0.000257	3.59007	3.59007	3.59007	5339	-15211
CSRP3	12	4654	17204	0	11	11	11	-15210	-15210
USP27X	12	4655	14350	7.443e-05	4.12825	4.12825	4.12825	-15209	-15209
CASP7	22	4656	3162	0.0005821	3.235	3.235	3.235	-15208	-15208
KIAA1279	12	4657	15959	0.0003586	3.44539	3.44539	3.44539	-15207	-15207
ADAM30	12	4658	2617	0	11	11	11	5344	-15206
IQCA1	12	4659	16862	0	11	11	11	-15205	-15205
CDK5RAP1	12	4660	12631	0.0003618	3.44153	3.44153	3.44153	-15204	-15204
RNF146	12	4661	3387	0.0002567	3.59057	3.59057	3.59057	-15203	-15203
PTCD3	11	4662	17512	0.0005047	3.29697	3.29697	3.29697	-15202	-15202
CAPN9	12	4663	18707	2.204e-07	6.65679	6.65679	6.65679	-15201	-15201
CELA1	11	4664	4394	3.41e-07	6.46725	6.46725	6.46725	-15200	-15200
DDX60	10	4665	12880	0.0001478	3.83033	3.83033	3.83033	-15199	-15199
NEURL4	11	4666	19644	0.0002601	3.58486	3.58486	3.58486	-15198	-15198
TMEM191C	5	4667	3872	4.776e-06	5.32094	5.32094	5.32094	-15197	-15197
CPSF3L	20	4668	12745	0.0005767	3.23905	3.23905	3.23905	-15196	-15196
POLR2G	12	4669	4434	0.00226653	2.64464	2.64464	2.64464	5355	-15195
SERINC4	20	4670	17047	3.641e-06	5.43878	5.43878	5.43878	-15194	-15194
URGCP-MRPS24	9	4671	12960	8.226e-06	5.08481	5.08481	5.08481	-15193	-15193
WBSCR17	11	4672	7487	0	11	11	11	5359	-15191
GMPR	12	4673	18437	1.92e-07	6.7167	6.7167	6.7167	-15190	-15190
KEAP1	11	4674	8791	0.0006566	3.1827	3.1827	3.1827	5361	-15189
AOX1	12	4675	12160	3.212e-06	5.49322	5.49322	5.49322	-15187	-15187
GLIS2	12	4676	17496	1.454e-05	4.83744	4.83744	4.83744	-15186	-15186
C1orf52	12	4677	1162	0.0002121	3.67346	3.67346	3.67346	-15185	-15185
MLKL	14	4678	10971	0.0002582	3.58804	3.58804	3.58804	5366	-15184
GNPTG	12	4679	11133	0.0001597	3.7967	3.7967	3.7967	-15183	-15183
MORC3	12	4680	3781	0.0004192	3.37758	3.37758	3.37758	-15182	-15182
TBC1D12	11	4681	912	4.245e-07	6.37212	6.37212	6.37212	-15181	-15181
FOXI1	12	4682	12203	2.82e-07	6.54975	6.54975	6.54975	-15180	-15180
PRR11	11	4683	1017	0.0003672	3.4351	3.4351	3.4351	-15177	-15177
ZNF418	12	4684	6155	6.05e-06	5.21824	5.21824	5.21824	-15176	-15176
ANKRD50	24	4685	16722	0.0001867	3.72886	3.72886	3.72886	-15175	-15175
STX5	12	4686	563	0.0002901	3.53745	3.53745	3.53745	5376	-15174
G6PD	16	4687	20332	0.000923211	3.0347	3.0347	3.0347	5377	-15173
GPLD1	11	4688	9599	7.106e-05	4.14837	4.14837	4.14837	-15172	-15172
PSMB3	7	4689	12047	0.00400084	2.39785	2.39785	2.39785	-15171	-15171
BTN2A2	19	4690	13016	0.0001779	3.74982	3.74982	3.74982	5380	-15170
LHX3	12	4691	11531	9.2e-08	7.03621	7.03621	7.03621	-15169	-15169
PAK7	11	4692	15686	0	11	11	11	-15168	-15168
PARD3	14	4693	7902	0.0004337	3.36281	3.36281	3.36281	5383	-15167
GM2A	12	4694	16464	0.0003644	3.43842	3.43842	3.43842	5384	-15166
SOX13	12	4695	4219	9.195e-06	5.03645	5.03645	5.03645	-15165	-15165
TERT	12	4696	10023	5.905e-05	4.22878	4.22878	4.22878	-15164	-15164
EAF2	10	4697	7961	0.00013329	3.8752	3.8752	3.8752	-15163	-15163
PXK	17	4698	15794	0.0003969	3.40132	3.40132	3.40132	-15162	-15162
WDR17	13	4699	8544	9.575e-05	4.01886	4.01886	4.01886	-15161	-15161
SLC30A3	12	4700	15684	4.275e-05	4.36906	4.36906	4.36906	5390	-15160
CCDC92	12	4701	5885	0.000273	3.56384	3.56384	3.56384	-15159	-15159
PAXIP1	11	4702	16742	0.000619	3.20831	3.20831	3.20831	-15158	-15158
KCNMB1	11	4703	18674	1.166e-06	5.9333	5.9333	5.9333	-15157	-15157
WDTC1	12	4704	2854	5.285e-05	4.27696	4.27696	4.27696	-15156	-15156
NR6A1	12	4705	2914	3.806e-05	4.41953	4.41953	4.41953	-15155	-15155
ZNF823	11	4706	8945	0.0001521	3.81787	3.81787	3.81787	-15154	-15154
SEC24D	11	4707	6030	0.0003152	3.50141	3.50141	3.50141	-15152	-15152
SLC16A7	12	4708	5013	0.0001632	3.78728	3.78728	3.78728	5399	-15151
GPR160	12	4709	12207	0.0001547	3.81051	3.81051	3.81051	5400	-15150
CA5A	11	4710	15044	3.7e-07	6.4318	6.4318	6.4318	-15149	-15149
ALOX15B	11	4711	17359	1.787e-06	5.74788	5.74788	5.74788	5402	-15148
FARSA	11	4712	7419	0.00223324	2.65107	2.65107	2.65107	-15146	-15146
SACM1L	9	4713	19053	0.0008496	3.07079	3.07079	3.07079	-15144	-15144
C12orf73	3	4714	16353	0.0001586	3.7997	3.7997	3.7997	-15143	-15143
CACNA1E	12	4715	10213	3.707e-07	6.43098	6.43098	6.43098	-15142	-15142
PIK3C3	12	4716	17321	0.000213	3.67162	3.67162	3.67162	5409	-15141
USP38	23	4717	5063	0.0003188	3.49648	3.49648	3.49648	-15140	-15140
ENTPD7	11	4718	2318	9.876e-05	4.00542	4.00542	4.00542	5411	-15139
CEP89	11	4719	701	0.00012298	3.91017	3.91017	3.91017	-15137	-15137
DDX25	11	4720	9277	9.29e-05	4.03198	4.03198	4.03198	-15135	-15135
ZDHHC11	12	4721	12715	2.517e-05	4.59912	4.59912	4.59912	-15134	-15134
ANKHD1	11	4722	8782	0.0006781	3.16871	3.16871	3.16871	-15133	-15133
TNP2	9	4723	13045	0	11	11	11	-15131	-15131
CCR3	12	4724	9073	0	11	11	11	5421	-15129
VILL	12	4725	3470	0.0002384	3.62269	3.62269	3.62269	-15128	-15128
PAF1	11	4726	2698	0.0008524	3.06936	3.06936	3.06936	-15127	-15127
GAB4	12	4727	5766	0	11	11	11	-15126	-15126
TAF6	13	4728	17169	0.0005917	3.2279	3.2279	3.2279	-15125	-15125
PSMG2	15	4729	17441	0.00110357	2.9572	2.9572	2.9572	-15124	-15124
RAB21	11	4730	14976	0.000479	3.31966	3.31966	3.31966	5427	-15123
ANXA4	12	4731	15119	6.606e-05	4.18006	4.18006	4.18006	-15122	-15122
LAMP3	12	4732	14615	0.0004813	3.31758	3.31758	3.31758	5429	-15121
WFDC12	4	4733	14376	0	11	11	11	-15119	-15119
MBD4	17	4734	8013	0.0006968	3.15689	3.15689	3.15689	-15118	-15118
WFDC2	7	4735	15194	0	11	11	11	-15117	-15117
KCNK3	11	4736	11875	7.48e-08	7.1261	7.1261	7.1261	5434	-15116
TMPRSS13	17	4737	17884	4.987e-06	5.30216	5.30216	5.30216	5435	-15115
TMEM151A	10	4738	199	1.4744e-05	4.83138	4.83138	4.83138	-15114	-15114
ACRV1	10	4739	10849	9.456e-06	5.02429	5.02429	5.02429	5438	-15112
SSTR1	12	4740	4665	0	11	11	11	5439	-15111
POMP	7	4741	18059	0.0022579	2.64629	2.64629	2.64629	-15110	-15110
PPP2R2D	23	4742	15417	0.000539	3.26841	3.26841	3.26841	-15109	-15109
MRPL37	12	4743	5651	0.00212211	2.67323	2.67323	2.67323	-15108	-15108
SHANK3	12	4744	7433	5.5597e-06	5.25495	5.25495	5.25495	5443	-15106
NBL1	11	4745	10251	2.577e-05	4.58889	4.58889	4.58889	-15107	-15107
DDRGK1	10	4746	447	0.0004173	3.37955	3.37955	3.37955	-15105	-15105
TTC19	12	4747	19796	0.0004608	3.33649	3.33649	3.33649	-15104	-15104
FOXF1	12	4748	12971	1.14e-07	6.9431	6.9431	6.9431	-15103	-15103
NECAB2	11	4749	3312	0	11	11	11	-15102	-15102
TMEM167B	2	4750	17923	0.0004482	3.34853	3.34853	3.34853	5449	-15101
MARS	11	4751	19067	0.00199275	2.70055	2.70055	2.70055	-15099	-15099
ZNF692	11	4752	9231	0.0002972	3.52695	3.52695	3.52695	-15098	-15098
HIC1	12	4753	16407	2.1814e-06	5.66126	5.66126	5.66126	-15097	-15097
SPTA1	10	4754	16749	2.639e-06	5.57856	5.57856	5.57856	-15096	-15096
RAD21	11	4755	8979	0.00427681	2.36888	2.36888	2.36888	5456	-15094
SVIL	10	4756	14986	0.0001606	3.79425	3.79425	3.79425	5457	-15093
LOC100505478	5	4757	19799	0	11	11	11	-15092	-15092
NKX2-8	12	4758	18013	0	11	11	11	-15091	-15091
PCDHGB5	11	4759	18704	0	11	11	11	5461	-15089
COMMD6	3	4760	19549	0.0004123	3.38479	3.38479	3.38479	-15087	-15087
PSCA	6	4761	4920	8.39e-07	6.07624	6.07624	6.07624	5464	-15086
PLS1	12	4762	12778	0.0003617	3.44165	3.44165	3.44165	-15085	-15085
C8orf86	6	4763	12085	3.3647e-06	5.47305	5.47305	5.47305	-15084	-15084
CASP6	13	4764	18265	0.0003374	3.47185	3.47185	3.47185	-15083	-15083
SLC10A7	12	4765	2693	0.0001276	3.89415	3.89415	3.89415	-15082	-15082
FAIM	13	4766	7542	0.00013044	3.88459	3.88459	3.88459	-15081	-15081
CCDC63	13	4767	9712	0	11	11	11	-15080	-15080
IFITM5	9	4768	19310	7.19e-07	6.14327	6.14327	6.14327	5471	-15079
MRPS24	2	4769	11692	0.00135251	2.86886	2.86886	2.86886	-15077	-15077
RAB15	11	4770	7468	0.000517	3.28651	3.28651	3.28651	5474	-15076
CCDC85B	6	4771	20338	3.314e-05	4.47965	4.47965	4.47965	-15075	-15075
TEAD4	22	4772	13922	6.814e-05	4.1666	4.1666	4.1666	-15074	-15074
CEP128	11	4773	8394	0.0003014	3.52086	3.52086	3.52086	-15073	-15073
PCDH19	12	4774	8656	2.888e-07	6.5394	6.5394	6.5394	5478	-15072
WDR34	12	4775	18254	0.00113853	2.94365	2.94365	2.94365	5479	-15071
GRIP1	12	4776	15047	4.577e-06	5.33942	5.33942	5.33942	5480	-15070
PCDH12	12	4777	16822	7.44e-06	5.12843	5.12843	5.12843	5481	-15069
C3AR1	12	4778	9959	9.41e-06	5.02641	5.02641	5.02641	5482	-15068
PDP2	12	4779	13617	0.0003016	3.52057	3.52057	3.52057	-15067	-15067
NFKBID	11	4780	18699	5.22e-05	4.28233	4.28233	4.28233	-15066	-15066
RECQL	11	4781	9272	0.000449	3.34775	3.34775	3.34775	-15064	-15064
KLF9	12	4782	16771	3.583e-06	5.44575	5.44575	5.44575	-15063	-15063
RAD51C	10	4783	2292	0.000972729	3.01201	3.01201	3.01201	-15062	-15062
WDFY3	11	4784	5504	6.635e-05	4.17816	4.17816	4.17816	5489	-15061
TMEM63B	12	4785	4076	0.000113	3.94692	3.94692	3.94692	-15059	-15059
SLC10A3	16	4786	5990	9.718e-05	4.01242	4.01242	4.01242	-15058	-15058
FEZ2	12	4787	7162	0.00011933	3.92325	3.92325	3.92325	-15057	-15057
EIF4A3	8	4788	16293	0.00221169	2.65527	2.65527	2.65527	-15056	-15056
SCN5A	11	4789	5945	3.104e-06	5.50808	5.50808	5.50808	5495	-15055
RGS20	16	4790	10981	6.29e-07	6.20135	6.20135	6.20135	-15054	-15054
NEK9	11	4791	4579	0.0006425	3.19213	3.19213	3.19213	-15053	-15053
CUX1	20	4792	5583	0.0003949	3.40351	3.40351	3.40351	5498	-15052
TLE2	13	4793	14345	0.0001317	3.88041	3.88041	3.88041	-15051	-15051
SPCS3	6	4794	16736	0.00107042	2.97045	2.97045	2.97045	5500	-15050
SBNO2	15	4795	16017	0.0001341	3.87257	3.87257	3.87257	-15048	-15048
PRKRIR	11	4796	5240	0.00116619	2.93323	2.93323	2.93323	-15046	-15046
PLCB4	10	4797	12787	0	11	11	11	-15045	-15045
SLC47A2	13	4798	4260	1.39e-07	6.85699	6.85699	6.85699	5506	-15044
RFESD	5	4799	17646	0.00012876	3.89022	3.89022	3.89022	-15043	-15043
DNASE1L1	12	4800	14629	3.804e-05	4.41976	4.41976	4.41976	-15042	-15042
HS2ST1	11	4801	12451	0.0004515	3.34534	3.34534	3.34534	5509	-15041
PPP1R15A	11	4802	16370	0.0001578	3.80189	3.80189	3.80189	5512	-15038
GDF10	12	4803	4631	8.498e-07	6.07068	6.07068	6.07068	-15037	-15037
HIST1H2BE	4	4804	19207	0	11	11	11	-15036	-15036
DCX	14	4805	7170	9.74e-08	7.01144	7.01144	7.01144	-15035	-15035
ST6GALNAC6	14	4806	9674	0.0001615	3.79183	3.79183	3.79183	-15034	-15034
ZBTB10	20	4807	10042	0.000164	3.78516	3.78516	3.78516	-15033	-15033
YBEY	15	4808	14858	0.0001999	3.69919	3.69919	3.69919	-15032	-15032
SLC5A1	24	4809	5192	1.023e-07	6.99012	6.99012	6.99012	5519	-15031
ASCL4	4	4810	18968	2.178e-06	5.66194	5.66194	5.66194	-15030	-15030
CDYL2	12	4811	5006	1.2519e-05	4.90243	4.90243	4.90243	-15029	-15029
BRIP1	9	4812	17408	0.0002939	3.5318	3.5318	3.5318	-15028	-15028
TTBK2	12	4813	4637	0.0001363	3.8655	3.8655	3.8655	-15026	-15026
EFCAB2	11	4814	15026	1.3754e-05	4.86157	4.86157	4.86157	-15025	-15025
RAB11FIP5	12	4815	4390	5.381e-05	4.26914	4.26914	4.26914	5526	-15024
MBLAC2	11	4816	8263	0.0001349	3.86999	3.86999	3.86999	-15023	-15023
HTRA1	12	4817	14731	5.52e-07	6.25806	6.25806	6.25806	-15022	-15022
SEC24A	12	4818	14029	0.000279	3.5544	3.5544	3.5544	-15021	-15021
TTC26	19	4819	12396	0.00011187	3.95129	3.95129	3.95129	-15020	-15020
MED8	16	4820	3935	0.0005276	3.2777	3.2777	3.2777	-15019	-15019
GATA3	12	4821	7165	0.0004153	3.38164	3.38164	3.38164	-15018	-15018
FAM189B	18	4822	13987	0.0002592	3.58637	3.58637	3.58637	-15017	-15017
IRGM	10	4823	7143	8.364e-06	5.07759	5.07759	5.07759	5535	-15015
ANXA2	11	4824	19368	0.0004672	3.3305	3.3305	3.3305	-15014	-15014
CA4	11	4825	15823	0	11	11	11	5537	-15013
SLC35C1	13	4826	19404	0.0001578	3.80189	3.80189	3.80189	-15012	-15012
NT5DC2	16	4827	11826	0.00145366	2.83754	2.83754	2.83754	-15011	-15011
KRR1	10	4828	10496	0.00102524	2.98918	2.98918	2.98918	-15010	-15010
FBLN5	11	4829	15528	6.455e-06	5.1901	5.1901	5.1901	-15009	-15009
ACTR1A	12	4830	12432	0.00142199	2.8471	2.8471	2.8471	-15007	-15007
PRPF6	12	4831	19362	0.00137316	2.86228	2.86228	2.86228	-15006	-15006
PNPLA8	18	4832	12498	0.0001945	3.71108	3.71108	3.71108	-15005	-15005
KIAA0586	15	4833	3329	0.0001889	3.72377	3.72377	3.72377	-15004	-15004
TRIM54	12	4834	11116	4.559e-06	5.34113	5.34113	5.34113	-15003	-15003
NUTF2	10	4835	12842	0.00338337	2.47065	2.47065	2.47065	-15002	-15002
KIF24	12	4836	12886	0.0001615	3.79183	3.79183	3.79183	-15001	-15001
OTOL1	11	4837	19160	0	11	11	11	-15000	-15000
SPON1	12	4838	12086	2.1397e-06	5.66965	5.66965	5.66965	-14999	-14999
SIGLEC15	12	4839	16347	0	11	11	11	5552	-14998
KRT83	12	4840	946	3.9e-07	6.40894	6.40894	6.40894	-14997	-14997
BFSP1	16	4841	9791	6.368e-06	5.196	5.196	5.196	5555	-14995
SLC35E3	12	4842	18668	0.00011647	3.93379	3.93379	3.93379	-14994	-14994
TMPRSS12	12	4843	16860	0	11	11	11	5557	-14993
SLC16A8	9	4844	3691	2.349e-06	5.62912	5.62912	5.62912	5558	-14992
ZNF586	7	4845	14633	0.0002036	3.69122	3.69122	3.69122	-14991	-14991
TMEM123	11	4846	9676	0.0023728	2.62474	2.62474	2.62474	5560	-14990
VTI1B	12	4847	17995	0.0008347	3.07847	3.07847	3.07847	5562	-14988
NCKIPSD	12	4848	14252	0.000265	3.57675	3.57675	3.57675	-14987	-14987
PDCD4	12	4849	11284	0.0003314	3.47965	3.47965	3.47965	-14985	-14985
ARL13B	20	4850	13402	0.0001929	3.71467	3.71467	3.71467	5567	-14983
C20orf197	3	4851	16864	0.0001883	3.72515	3.72515	3.72515	-14982	-14982
FLOT2	12	4852	4992	0.0005432	3.26504	3.26504	3.26504	5569	-14981
MCM8	12	4853	7189	0.0005969	3.2241	3.2241	3.2241	-14980	-14980
ABCC3	12	4854	10409	1.02e-07	6.9914	6.9914	6.9914	5571	-14979
AGBL5	11	4855	16350	0.0005154	3.28786	3.28786	3.28786	5572	-14978
VEPH1	14	4856	15298	7.14e-08	7.1463	7.1463	7.1463	5573	-14977
DAK	12	4857	12688	0.00010453	3.98076	3.98076	3.98076	-14976	-14976
NFU1	6	4858	6020	0.0003415	3.46661	3.46661	3.46661	-14975	-14975
CFAP58	11	4859	15654	1.14e-07	6.9431	6.9431	6.9431	-14974	-14974
UAP1L1	12	4860	705	6.495e-05	4.18742	4.18742	4.18742	-14972	-14972
GCC1	11	4861	15765	0.0002659	3.57528	3.57528	3.57528	-14971	-14971
FABP7	8	4862	8566	3.33e-07	6.47756	6.47756	6.47756	-14970	-14970
CXorf58	11	4863	8847	1.136e-06	5.94462	5.94462	5.94462	-14969	-14969
CYTIP	11	4864	1744	1.38e-07	6.86012	6.86012	6.86012	-14968	-14968
NR0B2	9	4865	7978	4.62e-07	6.33536	6.33536	6.33536	-14967	-14967
IVD	12	4866	6096	0.0003637	3.43926	3.43926	3.43926	-14966	-14966
ZFP64	15	4867	10195	0.0001953	3.7093	3.7093	3.7093	-14964	-14964
MTHFD2	12	4868	20023	0.00260841	2.58362	2.58362	2.58362	-14963	-14963
TAF4B	12	4869	13377	9.89e-05	4.0048	4.0048	4.0048	-14961	-14961
KRT72	12	4870	10687	1.2761e-05	4.89412	4.89412	4.89412	-14960	-14960
INO80D	12	4871	16005	0.0001304	3.88472	3.88472	3.88472	-14959	-14959
ALMS1	11	4872	19151	0.0002151	3.66736	3.66736	3.66736	-14958	-14958
CAMK2A	12	4873	1095	5.79e-08	7.23732	7.23732	7.23732	5593	-14957
GJA10	11	4874	1808	0	11	11	11	5594	-14956
TAS2R19	12	4875	18394	1.0408e-05	4.98263	4.98263	4.98263	5595	-14955
DNAI2	12	4876	17712	0	11	11	11	-14954	-14954
CNTRL	12	4877	2921	0.0004556	3.34142	3.34142	3.34142	-14953	-14953
PFN4	5	4878	19699	0	11	11	11	-14952	-14952
MIA	9	4879	8883	3.08e-06	5.51145	5.51145	5.51145	-14951	-14951
CWC22	12	4880	3627	0.0005274	3.27786	3.27786	3.27786	-14949	-14949
CSGALNACT1	12	4881	13892	8.767e-06	5.05715	5.05715	5.05715	-14948	-14948
ANKRD28	22	4882	9225	0.0005135	3.28946	3.28946	3.28946	-14947	-14947
PDCL	12	4883	17714	0.0003235	3.49013	3.49013	3.49013	-14945	-14945
MLPH	16	4884	7904	0	11	11	11	-14943	-14943
CCDC47	12	4885	17953	0.0009183	3.03702	3.03702	3.03702	-14942	-14942
CDKN3	10	4886	13623	0.00100121	2.99947	2.99947	2.99947	-14941	-14941
FAM153B	2	4887	19719	1.956e-06	5.70863	5.70863	5.70863	-14940	-14940
PTPRG	11	4888	16527	5.682e-07	6.2455	6.2455	6.2455	5611	-14939
KIAA0319	29	4889	13979	1.521e-05	4.81787	4.81787	4.81787	5612	-14938
ENC1	17	4890	13126	2.239e-05	4.64995	4.64995	4.64995	-14937	-14937
TXLNG	16	4891	14338	0.0005002	3.30086	3.30086	3.30086	-14936	-14936
CCK	7	4892	17531	0	11	11	11	-14935	-14935
CD248	12	4893	4479	1.7942e-05	4.74613	4.74613	4.74613	5616	-14934
TOX3	15	4894	5746	7.15e-08	7.14569	7.14569	7.14569	-14933	-14933
SOCS5	12	4895	770	0.00010197	3.99153	3.99153	3.99153	-14932	-14932
TJAP1	13	4896	6727	0.0002286	3.64092	3.64092	3.64092	-14931	-14931
NSMCE2	12	4897	4331	0.0003726	3.42876	3.42876	3.42876	-14930	-14930
PVRIG	12	4898	1709	0.0004832	3.31587	3.31587	3.31587	-14929	-14929
ZNF862	11	4899	18371	8.443e-05	4.0735	4.0735	4.0735	-14928	-14928
ARMC4	22	4900	6808	3.194e-06	5.49567	5.49567	5.49567	-14927	-14927
SREK1	21	4901	565	0.0008321	3.07982	3.07982	3.07982	-14926	-14926
AKT2	18	4902	19428	0.0005563	3.25469	3.25469	3.25469	5627	-14923
SCN1B	8	4903	17947	1.942e-06	5.71175	5.71175	5.71175	5628	-14922
GABRA4	14	4904	10381	0	11	11	11	5629	-14921
TP53INP1	9	4905	12667	2.945e-05	4.53091	4.53091	4.53091	5630	-14920
TNFSF11	12	4906	16667	0	11	11	11	-14919	-14919
B4GALT1	12	4907	10432	0.0002742	3.56193	3.56193	3.56193	-14917	-14917
OR10A3	12	4908	17883	0	11	11	11	5634	-14916
TAS2R38	12	4909	5624	0	11	11	11	5635	-14915
FAM43B	11	4910	4049	1.14e-07	6.9431	6.9431	6.9431	-14914	-14914
LGALS12	17	4911	12100	9.62e-07	6.01682	6.01682	6.01682	-14913	-14913
MRPS15	11	4912	10412	0.00162739	2.78851	2.78851	2.78851	-14912	-14912
ZNHIT3	4	4913	9927	0.00123572	2.90808	2.90808	2.90808	-14911	-14911
TNFAIP8L3	12	4914	4062	4.831e-06	5.31596	5.31596	5.31596	5640	-14910
CEP55	11	4915	1232	0.00123836	2.90715	2.90715	2.90715	-14909	-14909
RNF207	11	4916	19397	1.0725e-05	4.9696	4.9696	4.9696	-14908	-14908
DCLK1	24	4917	12447	0	11	11	11	-14907	-14907
ZNF735	11	4918	20285	0	11	11	11	-14906	-14906
ANO8	11	4919	19647	6.15e-05	4.21112	4.21112	4.21112	5645	-14905
EIF3G	11	4920	1556	0.00278454	2.55525	2.55525	2.55525	-14904	-14904
RNF10	12	4921	6766	0.0001609	3.79344	3.79344	3.79344	-14902	-14902
TBC1D19	10	4922	5572	0.00106413	2.973	2.973	2.973	-14903	-14903
TCERG1L	12	4923	5718	0.0006416	3.19274	3.19274	3.19274	-14900	-14900
DHX8	11	4924	6686	0	11	11	11	-14901	-14901
TPR	10	4925	8370	0.000952713	3.02104	3.02104	3.02104	5651	-14899
ODAM	11	4926	2118	0	11	11	11	-14898	-14898
ATP1B4	13	4927	11968	5.098e-06	5.2926	5.2926	5.2926	-14897	-14897
F8	24	4928	6541	4.65e-05	4.33255	4.33255	4.33255	-14896	-14896
USP22	11	4929	10095	0.00168234	2.77409	2.77409	2.77409	-14895	-14895
C10orf99	2	4930	19714	0	11	11	11	-14894	-14894
FSIP2	12	4931	15804	1.3261e-06	5.87742	5.87742	5.87742	-14892	-14892
GALK2	18	4932	19040	0.000122	3.91364	3.91364	3.91364	-14890	-14890
MAGIX	15	4933	2883	8.816e-06	5.05473	5.05473	5.05473	-14888	-14888
OLFM2	12	4934	10030	2.841e-05	4.54653	4.54653	4.54653	-14886	-14886
MAMLD1	12	4935	9823	3.248e-06	5.48838	5.48838	5.48838	-14885	-14885
RPL39L	2	4936	15655	0.001218	2.91435	2.91435	2.91435	-14884	-14884
PIGZ	11	4937	19507	2.917e-05	4.53506	4.53506	4.53506	-14883	-14883
LRIT1	11	4938	14215	0	11	11	11	-14880	-14880
ARPC2	8	4939	6804	0.00512793	2.29006	2.29006	2.29006	-14878	-14878
SERPINB8	12	4940	8664	0.000478	3.32057	3.32057	3.32057	5673	-14877
FAM161B	10	4941	11595	4.387e-05	4.35783	4.35783	4.35783	-14876	-14876
STYXL1	12	4942	13269	0.0001729	3.76221	3.76221	3.76221	-14875	-14875
NIPSNAP3B	9	4943	17966	4.62e-06	5.33536	5.33536	5.33536	-14874	-14874
CDKN1A	14	4944	6076	1.1932e-05	4.92329	4.92329	4.92329	-14873	-14873
TMEM129	12	4945	10072	0.0001534	3.81417	3.81417	3.81417	5678	-14872
NOL3	11	4946	16189	3.319e-05	4.47899	4.47899	4.47899	5679	-14871
CABLES2	12	4947	18201	0.000326	3.48678	3.48678	3.48678	-14870	-14870
SEMA4D	12	4948	15107	0.00134538	2.87116	2.87116	2.87116	5682	-14868
FAM181A	11	4949	18593	0	11	11	11	-14867	-14867
SUMO2	4	4950	17193	0.00832529	2.0796	2.0796	2.0796	-14866	-14866
WIF1	11	4951	17362	0	11	11	11	-14865	-14865
ITGA3	12	4952	7746	6.198e-05	4.20775	4.20775	4.20775	-14864	-14864
KIAA1429	10	4953	3348	0.0005518	3.25822	3.25822	3.25822	-14863	-14863
ZNF749	9	4954	15925	0.0002262	3.64551	3.64551	3.64551	-14862	-14862
OR6K3	8	4955	16653	0	11	11	11	5690	-14860
NFIA	17	4956	10258	3.129e-05	4.50459	4.50459	4.50459	-14859	-14859
RAI14	15	4957	3225	1.5929e-06	5.79781	5.79781	5.79781	5692	-14858
FBXW9	11	4958	19632	8.807e-05	4.05517	4.05517	4.05517	-14857	-14857
CHRNA2	12	4959	2641	3.496e-07	6.45643	6.45643	6.45643	5694	-14856
GTF3C5	18	4960	205	0.0006153	3.21091	3.21091	3.21091	-14855	-14855
MOSPD3	12	4961	10110	0.0001309	3.88306	3.88306	3.88306	-14854	-14854
IL23A	6	4962	14389	4.311e-05	4.36542	4.36542	4.36542	-14853	-14853
NRSN1	10	4963	14230	0	11	11	11	5698	-14852
DHCR7	10	4964	20479	0.00109019	2.9625	2.9625	2.9625	-14851	-14851
PRSS12	12	4965	1716	1.6508e-06	5.78231	5.78231	5.78231	5701	-14849
PDZD11	7	4966	20366	0.0005773	3.2386	3.2386	3.2386	-14848	-14848
ZCCHC10	7	4967	17224	0.0004564	3.34065	3.34065	3.34065	-14845	-14845
GALNTL6	12	4968	3484	0	11	11	11	5708	-14842
SEC23A	10	4969	5886	0.0004811	3.31776	3.31776	3.31776	-14841	-14841
PAPLN	12	4970	5665	2.155e-05	4.66655	4.66655	4.66655	-14840	-14840
UTP14C	11	4971	13833	0.0003496	3.45643	3.45643	3.45643	-14839	-14839
EFTUD2	10	4972	8418	0.00169149	2.77173	2.77173	2.77173	-14838	-14838
METTL15	12	4973	2510	0.0001162	3.93479	3.93479	3.93479	-14837	-14837
VOPP1	12	4974	17845	0.0007439	3.12849	3.12849	3.12849	-14836	-14836
PCDHGA7	12	4975	8582	0	11	11	11	5715	-14835
KCNJ5	10	4976	20128	0.0005607	3.25127	3.25127	3.25127	-14833	-14833
TADA2A	13	4977	6477	4.491e-06	5.34766	5.34766	5.34766	-14834	-14834
CHPT1	12	4978	11469	0.0003657	3.43688	3.43688	3.43688	-14832	-14832
IQSEC1	12	4979	18592	0.0001487	3.82769	3.82769	3.82769	-14831	-14831
OLIG1	8	4980	12768	4.99e-07	6.3019	6.3019	6.3019	-14830	-14830
NUCKS1	11	4981	5631	0.00237171	2.62494	2.62494	2.62494	-14829	-14829
OR4K13	11	4982	10895	0	11	11	11	5722	-14828
FLNA	11	4983	13778	0.00220981	2.65564	2.65564	2.65564	5724	-14826
FAM110C	12	4984	18228	0.0001558	3.80743	3.80743	3.80743	-14824	-14824
WDR92	11	4985	15030	0.0001777	3.75031	3.75031	3.75031	-14823	-14823
NPPC	5	4986	12297	2.601e-06	5.58486	5.58486	5.58486	-14822	-14822
PACS1	12	4987	45	0.000307	3.51286	3.51286	3.51286	5729	-14821
GPKOW	12	4988	18456	0.0002282	3.64168	3.64168	3.64168	-14820	-14820
KBTBD6	12	4989	7577	0.0002503	3.60154	3.60154	3.60154	-14819	-14819
TSFM	11	4990	8361	0.0004191	3.37768	3.37768	3.37768	-14818	-14818
MPZL3	9	4991	18693	3.785e-05	4.42193	4.42193	4.42193	5733	-14817
SNX24	9	4992	16259	5.288e-05	4.27671	4.27671	4.27671	5735	-14815
MEF2A	16	4993	7202	0.0003608	3.44273	3.44273	3.44273	-14814	-14814
POLA2	11	4994	16960	0.00101264	2.99454	2.99454	2.99454	-14812	-14812
PRSS41	11	4995	6163	0	11	11	11	5739	-14811
HLA-B	3	4996	18654	0.00185113	2.73256	2.73256	2.73256	-14810	-14810
AKR1E2	18	4997	19730	7.993e-05	4.09729	4.09729	4.09729	-14809	-14809
DDOST	11	4998	20224	0.00171634	2.7654	2.7654	2.7654	5742	-14808
CCT7	23	4999	1671	0.0102896	1.9876	1.9876	1.9876	-14807	-14807
STEAP1	7	5000	12719	2.229e-05	4.65189	4.65189	4.65189	-14806	-14806
GPRC5B	11	5001	16743	8.693e-06	5.06083	5.06083	5.06083	5745	-14805
OR13C2	3	5002	19166	0	11	11	11	5746	-14804
COL3A1	11	5003	10419	0	11	11	11	-14803	-14803
IL4I1	14	5004	7830	1.382e-06	5.85949	5.85949	5.85949	-14802	-14802
PLEKHG1	12	5005	3056	9.388e-07	6.02743	6.02743	6.02743	-14801	-14801
APOBR	12	5006	1249	3.618e-05	4.44153	4.44153	4.44153	5750	-14800
DDX58	12	5007	13938	0.0001794	3.74618	3.74618	3.74618	5751	-14799
C9orf16	5	5008	17813	0.0005191	3.28475	3.28475	3.28475	-14798	-14798
RPL10L	12	5009	14448	0	11	11	11	-14797	-14797
PHLDB3	11	5010	20035	4.48e-05	4.34872	4.34872	4.34872	-14796	-14796
BTN2A1	15	5011	123	0.0005299	3.27581	3.27581	3.27581	5755	-14795
WNT7A	12	5012	12823	0	11	11	11	-14794	-14794
DCK	9	5013	12062	0.00150902	2.82131	2.82131	2.82131	-14793	-14793
ZNF580	8	5014	14257	0.0001802	3.74425	3.74425	3.74425	-14792	-14792
TMED6	10	5015	14259	1.2102e-05	4.91714	4.91714	4.91714	5759	-14791
THEM4	7	5016	3503	1.0854e-05	4.96441	4.96441	4.96441	5760	-14790
CRCP	2	5017	19697	0.0004581	3.33904	3.33904	3.33904	5761	-14789
SLC11A1	12	5018	14824	2.3217e-06	5.63419	5.63419	5.63419	5763	-14787
SLC12A7	10	5019	9658	0.0004083	3.38902	3.38902	3.38902	5764	-14786
ANKFN1	12	5020	3902	6.764e-06	5.1698	5.1698	5.1698	-14785	-14785
ASB10	13	5021	9574	0	11	11	11	-14784	-14784
CST8	3	5022	19640	0	11	11	11	-14783	-14783
TRIM58	11	5023	14039	2.927e-06	5.53358	5.53358	5.53358	-14782	-14782
TLR1	10	5024	15557	5.142e-07	6.28887	6.28887	6.28887	5769	-14781
PTDSS2	10	5025	16906	0.0002508	3.60067	3.60067	3.60067	5771	-14779
DHRS13	12	5026	5801	0.0002387	3.62215	3.62215	3.62215	-14778	-14778
REEP1	13	5027	15273	6.357e-06	5.19675	5.19675	5.19675	-14777	-14777
UBE2D3	12	5028	96	0.00435967	2.36055	2.36055	2.36055	5774	-14776
RPL5	9	5029	16054	0.0275327	1.56015	1.56015	1.56015	5775	-14775
PRSS53	12	5030	6208	2.669e-05	4.57365	4.57365	4.57365	-14774	-14774
PPAPDC2	8	5031	12212	4.569e-05	4.34018	4.34018	4.34018	-14773	-14773
TRIML1	12	5032	6112	0	11	11	11	-14772	-14772
ACTN4	12	5033	2299	0.0006782	3.16864	3.16864	3.16864	5779	-14771
MRPL41	8	5034	14956	0.000318	3.49757	3.49757	3.49757	-14770	-14770
BCL2L10	8	5035	1450	2.85e-07	6.54516	6.54516	6.54516	-14769	-14769
HECTD3	11	5036	11109	0.0348432	1.45788	1.45788	1.45788	-14767	-14767
RPL7A	8	5037	11932	0.0001692	3.7716	3.7716	3.7716	-14768	-14768
NCAPG2	12	5038	9961	0.0013897	2.85708	2.85708	2.85708	-14766	-14766
RRP12	19	5039	17010	0.0005074	3.29465	3.29465	3.29465	-14765	-14765
NALCN	12	5040	20155	0	11	11	11	5786	-14764
SLC29A2	12	5041	14472	6.512e-05	4.18629	4.18629	4.18629	-14763	-14763
ARHGAP40	12	5042	14112	3.38e-07	6.47108	6.47108	6.47108	-14762	-14762
APEX2	24	5043	7341	0.0004653	3.33227	3.33227	3.33227	-14761	-14761
ABCA9	12	5044	2366	7.855e-06	5.10485	5.10485	5.10485	-14760	-14760
ZNF655	29	5045	5378	0.0007548	3.12217	3.12217	3.12217	-14759	-14759
KRT7	12	5046	15016	0	11	11	11	-14758	-14758
CPNE9	12	5047	10543	1.343e-06	5.87192	5.87192	5.87192	-14757	-14757
HDHD3	12	5048	7640	0.0001541	3.8122	3.8122	3.8122	-14756	-14756
RSPO2	17	5049	4957	1.2e-07	6.92082	6.92082	6.92082	-14754	-14754
CT62	5	5050	7015	0	11	11	11	-14751	-14751
TMEM184A	12	5051	7501	1.222e-05	4.91293	4.91293	4.91293	-14750	-14750
RAP1GAP2	11	5052	13697	0.000253	3.59688	3.59688	3.59688	-14749	-14749
PRR23B	10	5053	9978	0	11	11	11	-14748	-14748
YES1	12	5054	15951	0.0002122	3.67325	3.67325	3.67325	5803	-14747
MCHR2	11	5055	16867	0	11	11	11	5804	-14746
HERC6	12	5056	14545	1.754e-05	4.75597	4.75597	4.75597	-14745	-14745
DLGAP3	12	5057	13420	5.34e-07	6.27246	6.27246	6.27246	5806	-14744
TMEM87A	16	5058	12458	0.0004068	3.39062	3.39062	3.39062	-14743	-14743
TIGIT	12	5059	11265	9.77e-08	7.01011	7.01011	7.01011	5808	-14742
TLK1	15	5060	16618	0.0004391	3.35744	3.35744	3.35744	-14741	-14741
SLC17A8	12	5061	10109	0	11	11	11	5810	-14740
DHX34	12	5062	7188	0.0001671	3.77702	3.77702	3.77702	-14739	-14739
CCL23	7	5063	16331	0	11	11	11	-14738	-14738
DDX18	10	5064	18250	0.00171733	2.76515	2.76515	2.76515	-14737	-14737
TMEM110-MUSTN1	12	5065	13027	3.4e-06	5.46852	5.46852	5.46852	-14733	-14733
KLC2	12	5066	10227	0.0003075	3.51215	3.51215	3.51215	-14732	-14732
ATP5L2	2	5067	19688	2.492e-06	5.60345	5.60345	5.60345	-14731	-14731
TMEM92	9	5068	18913	3.552e-07	6.44953	6.44953	6.44953	5820	-14730
SUN1	19	5069	12875	0.0005117	3.29098	3.29098	3.29098	-14729	-14729
GPATCH8	10	5070	585	0.0004665	3.33115	3.33115	3.33115	-14728	-14728
AKR7A2	12	5071	9628	0.0006876	3.16266	3.16266	3.16266	-14727	-14727
PTH2	2	5072	19687	0	11	11	11	-14726	-14726
RAC2	8	5073	16118	0.00294407	2.53105	2.53105	2.53105	-14725	-14725
C3orf17	10	5074	301	0.0003733	3.42794	3.42794	3.42794	-14724	-14724
HIST1H2AM	4	5075	2870	7.398e-06	5.13089	5.13089	5.13089	-14723	-14723
DCAF15	10	5076	10719	0.0003824	3.41748	3.41748	3.41748	-14721	-14721
KLHL10	11	5077	19762	4.53e-07	6.3439	6.3439	6.3439	-14720	-14720
DCUN1D2	12	5078	18909	0.0002048	3.68867	3.68867	3.68867	-14718	-14718
DNMT3B	20	5079	12461	0.00010995	3.9588	3.9588	3.9588	-14717	-14717
FGFR1	14	5080	4996	0.0002387	3.62215	3.62215	3.62215	5834	-14716
RRH	12	5081	8251	8.425e-06	5.07443	5.07443	5.07443	5835	-14715
DYRK4	17	5082	4037	0.0002072	3.68361	3.68361	3.68361	-14714	-14714
DPY19L2	11	5083	19804	2.638e-05	4.57873	4.57873	4.57873	-14713	-14713
OR1I1	11	5084	6911	0	11	11	11	5838	-14712
ZNF44	13	5085	14308	0.0001266	3.89757	3.89757	3.89757	-14711	-14711
RPL29	9	5086	18297	0.0203633	1.69115	1.69115	1.69115	5840	-14710
SPOCK2	15	5087	9969	1.975e-05	4.70443	4.70443	4.70443	-14709	-14709
EFNA4	13	5088	16352	0.0001772	3.75154	3.75154	3.75154	5842	-14708
POTEA	11	5089	16954	0	11	11	11	-14706	-14706
OLFM1	14	5090	13463	0	11	11	11	-14705	-14705
GRM7	12	5091	8761	5.95e-08	7.22548	7.22548	7.22548	5846	-14704
MKKS	9	5092	9288	0.0004537	3.34323	3.34323	3.34323	-14703	-14703
APOL5	10	5093	16964	0	11	11	11	-14702	-14702
ISL2	12	5094	11305	4.515e-05	4.34534	4.34534	4.34534	-14701	-14701
IL24	6	5095	6616	5.921e-06	5.2276	5.2276	5.2276	-14700	-14700
GLMN	12	5096	3551	0.0002635	3.57922	3.57922	3.57922	-14699	-14699
ZBTB45	12	5097	9049	5.944e-05	4.22592	4.22592	4.22592	-14698	-14698
ACP6	11	5098	11358	7.979e-05	4.09805	4.09805	4.09805	-14697	-14697
SLC26A2	11	5099	19328	0.0002233	3.65111	3.65111	3.65111	5854	-14696
SAE1	11	5100	3952	0.002397	2.62033	2.62033	2.62033	-14695	-14695
RBM18	12	5101	4635	0.0003908	3.40805	3.40805	3.40805	-14694	-14694
BPGM	12	5102	17829	0.0002701	3.56848	3.56848	3.56848	-14693	-14693
ZBTB7B	12	5103	7627	2.809e-06	5.55145	5.55145	5.55145	-14692	-14692
RXFP2	12	5104	5607	9.16e-08	7.0381	7.0381	7.0381	5859	-14691
ZNF248	11	5105	17040	0.0001355	3.86806	3.86806	3.86806	-14688	-14688
PHAX	12	5106	14705	0.00036	3.4437	3.4437	3.4437	-14687	-14687
ANGPTL1	11	5107	2974	0	11	11	11	-14686	-14686
MC4R	12	5108	12957	0	11	11	11	5867	-14683
SPSB3	12	5109	4336	0.000189	3.72354	3.72354	3.72354	-14680	-14680
ALX4	12	5110	10863	4.257e-07	6.3709	6.3709	6.3709	-14679	-14679
STAU1	15	5111	16596	0.0009037	3.04398	3.04398	3.04398	5872	-14678
L1TD1	11	5112	16438	8.668e-06	5.06208	5.06208	5.06208	-14677	-14677
FIBP	12	5113	16281	0.00101613	2.99305	2.99305	2.99305	5874	-14676
MMP16	8	5114	18537	1.4914e-06	5.82641	5.82641	5.82641	5876	-14674
RNF180	10	5115	19165	0	11	11	11	5877	-14673
AP3D1	12	5116	17031	0.0006845	3.16463	3.16463	3.16463	-14672	-14672
ACOT7	16	5117	10525	0.00250986	2.60035	2.60035	2.60035	-14670	-14670
THSD1	11	5118	5967	8.005e-06	5.09664	5.09664	5.09664	5881	-14669
RIPK3	12	5119	9234	3.134e-05	4.5039	4.5039	4.5039	5882	-14668
CPEB4	12	5120	15048	5.955e-05	4.22512	4.22512	4.22512	5883	-14667
ANXA10	12	5121	5815	0	11	11	11	-14666	-14666
CYSLTR2	11	5122	12682	2.2552e-06	5.64681	5.64681	5.64681	5886	-14664
THOC2	11	5123	4322	0.000956265	3.01942	3.01942	3.01942	-14663	-14663
C14orf132	9	5124	12292	3.658e-05	4.43676	4.43676	4.43676	-14662	-14662
ATP5I	2	5125	19676	0.00328647	2.48327	2.48327	2.48327	-14660	-14660
CCNB1	12	5126	16812	0.00244855	2.61109	2.61109	2.61109	-14659	-14659
ZIM2	10	5127	3612	0	11	11	11	-14658	-14658
CCDC67	12	5128	3240	0.0005004	3.30068	3.30068	3.30068	-14656	-14656
GATC	11	5129	17414	2.079e-07	6.68215	6.68215	6.68215	-14657	-14657
OAZ1	11	5130	5211	0.00549444	2.26008	2.26008	2.26008	-14655	-14655
TMEM138	10	5131	19619	0.0003554	3.44928	3.44928	3.44928	-14654	-14654
IL15	5	5132	17250	1.3215e-05	4.87893	4.87893	4.87893	5897	-14653
GRHL3	15	5133	6220	0	11	11	11	-14650	-14650
RBMXL1	8	5134	12574	0.0002433	3.61386	3.61386	3.61386	-14648	-14648
ZXDC	10	5135	2759	0.0003498	3.45618	3.45618	3.45618	-14647	-14647
DAGLA	12	5136	2232	4.582e-06	5.33894	5.33894	5.33894	5905	-14645
GKN2	11	5137	8512	0	11	11	11	-14644	-14644
ZNF688	20	5138	3705	4.497e-05	4.34708	4.34708	4.34708	-14643	-14643
FBXL4	9	5139	12471	0.0001874	3.72723	3.72723	3.72723	-14641	-14641
EIF4E2	10	5140	8515	0.0008259	3.08307	3.08307	3.08307	-14640	-14640
STEAP3	13	5141	7546	7.732e-07	6.11171	6.11171	6.11171	5911	-14639
PRM1	4	5142	15396	0	11	11	11	-14638	-14638
PLAGL2	12	5143	7043	0.0005325	3.27368	3.27368	3.27368	-14637	-14637
RHOXF1	6	5144	14844	0	11	11	11	-14634	-14634
TTC7B	11	5145	18720	0.0001555	3.80827	3.80827	3.80827	-14632	-14632
ADAP2	11	5146	15284	2.16e-07	6.66555	6.66555	6.66555	5919	-14631
GRHL2	12	5147	15143	0	11	11	11	5922	-14628
R3HDM2	12	5148	466	0.0002936	3.53224	3.53224	3.53224	-14627	-14627
GPR78	12	5149	18167	0	11	11	11	5924	-14626
TMEM204	11	5150	15263	4.427e-06	5.35389	5.35389	5.35389	5925	-14625
HTR6	8	5151	18893	4.15e-07	6.38195	6.38195	6.38195	5926	-14624
ULK3	20	5152	9738	0.0004506	3.34621	3.34621	3.34621	-14623	-14623
CNTNAP5	12	5153	9433	0	11	11	11	5928	-14622
NPFFR1	11	5154	15187	0	11	11	11	5930	-14620
OR6V1	12	5155	14131	0	11	11	11	5931	-14619
OR51B2	12	5156	17447	2.3e-07	6.63827	6.63827	6.63827	5933	-14617
UBE2W	8	5157	6998	0.0001815	3.74112	3.74112	3.74112	-14616	-14616
PIM1	13	5158	20281	8.315e-05	4.08014	4.08014	4.08014	5935	-14615
FAM98A	12	5159	7255	0.0003378	3.47134	3.47134	3.47134	-14614	-14614
PDE8B	16	5160	5140	8.367e-06	5.07743	5.07743	5.07743	-14613	-14613
PDPN	15	5161	7132	1.15e-07	6.9393	6.9393	6.9393	5938	-14612
HECW1	11	5162	6644	1.711e-07	6.76675	6.76675	6.76675	-14610	-14610
LGALS16	6	5163	9112	0	11	11	11	-14609	-14609
UGT1A6	13	5164	8449	0	11	11	11	-14608	-14608
SPTLC1	10	5165	17151	0.0008458	3.07273	3.07273	3.07273	5943	-14607
UCP3	11	5166	15058	4.131e-05	4.38394	4.38394	4.38394	-14606	-14606
APP	19	5167	9875	2.352e-05	4.62856	4.62856	4.62856	-14605	-14605
ABHD12	12	5168	16275	0.00035	3.45593	3.45593	3.45593	5946	-14604
WBP4	11	5169	8966	0.000322	3.49214	3.49214	3.49214	-14603	-14603
KLRB1	10	5170	18923	1.409e-06	5.85109	5.85109	5.85109	5950	-14600
SPANXN2	2	5171	19661	5.9e-07	6.22915	6.22915	6.22915	-14599	-14599
GAL3ST4	11	5172	20199	0.00011108	3.95436	3.95436	3.95436	-14597	-14597
PON1	11	5173	14428	0	11	11	11	-14595	-14595
MLLT1	11	5174	4606	0.000465	3.33255	3.33255	3.33255	-14593	-14593
MAN2C1	11	5175	8334	0.0001201	3.92046	3.92046	3.92046	-14591	-14591
SECISBP2L	12	5176	8970	0.0002119	3.67387	3.67387	3.67387	-14590	-14590
PRKG2	26	5177	4252	5.952e-05	4.22534	4.22534	4.22534	5961	-14589
OCM	4	5178	5117	0	11	11	11	-14588	-14588
KLKB1	12	5179	7551	3.027e-06	5.51899	5.51899	5.51899	-14587	-14587
ACP1	7	5180	18433	0.00248837	2.60409	2.60409	2.60409	5964	-14586
SIRT5	22	5181	3843	9.365e-05	4.02849	4.02849	4.02849	-14585	-14585
LAMA3	24	5182	11346	6.362e-07	6.19641	6.19641	6.19641	-14584	-14584
TBRG4	12	5183	10041	0.00114012	2.94305	2.94305	2.94305	-14583	-14583
SLC26A10	12	5184	113	2.988e-05	4.52462	4.52462	4.52462	-14582	-14582
IL36G	9	5185	15944	4.7e-07	6.3279	6.3279	6.3279	-14581	-14581
ZDHHC15	13	5186	18198	3.154e-05	4.50114	4.50114	4.50114	-14580	-14580
EBLN2	12	5187	12675	4.911e-05	4.30883	4.30883	4.30883	-14579	-14579
CHD1L	21	5188	2441	0.00096918	3.0136	3.0136	3.0136	-14578	-14578
CXCL1	1	5189	19656	0	11	11	11	-14577	-14577
ZC3H7B	12	5190	13201	0.0006743	3.17115	3.17115	3.17115	5974	-14576
RAP1A	11	5191	4392	0.0005619	3.25034	3.25034	3.25034	5975	-14575
PLEKHD1	11	5192	20139	7.91e-07	6.10182	6.10182	6.10182	-14574	-14574
CDKN1C	13	5193	2352	1.1596e-05	4.93569	4.93569	4.93569	-14573	-14573
HLA-DQB1	9	5194	17979	6.696e-06	5.17418	5.17418	5.17418	-14572	-14572
PGBD3	12	5195	7161	3.28e-05	4.48413	4.48413	4.48413	-14571	-14571
ARHGAP28	11	5196	6502	1.0721e-06	5.96976	5.96976	5.96976	-14569	-14569
TAS2R3	12	5197	13949	9.048e-06	5.04345	5.04345	5.04345	5983	-14567
C1GALT1C1	12	5198	8080	0.0001262	3.89894	3.89894	3.89894	-14566	-14566
ZNF133	17	5199	13408	0.0001489	3.82711	3.82711	3.82711	-14565	-14565
CLN8	12	5200	12126	9.714e-05	4.0126	4.0126	4.0126	-14564	-14564
PYCRL	12	5201	1664	0.00011294	3.94715	3.94715	3.94715	-14563	-14563
MSH6	21	5202	5111	0.0008013	3.0962	3.0962	3.0962	-14562	-14562
WDR19	12	5203	16955	0.0002082	3.68152	3.68152	3.68152	-14561	-14561
RECK	12	5204	12150	0.00010847	3.96469	3.96469	3.96469	5990	-14560
MRPS35	12	5205	13945	0.00109167	2.96191	2.96191	2.96191	-14559	-14559
VAT1	12	5206	1866	0.00201831	2.69501	2.69501	2.69501	-14558	-14558
FERD3L	10	5207	17176	0	11	11	11	-14557	-14557
PSMB5	18	5208	6878	0.0016008	2.79566	2.79566	2.79566	5994	-14556
KCNAB3	12	5209	18474	0.0001196	3.92227	3.92227	3.92227	-14555	-14555
GANC	12	5210	8273	7.801e-05	4.10785	4.10785	4.10785	-14554	-14554
VCPIP1	12	5211	16565	0.0002692	3.56992	3.56992	3.56992	-14553	-14553
UQCRFS1	10	5212	12996	0.00222697	2.65229	2.65229	2.65229	-14552	-14552
COMMD7	12	5213	12482	0.00029	3.5376	3.5376	3.5376	5999	-14551
STRA6	15	5214	6216	3.845e-05	4.4151	4.4151	4.4151	6000	-14550
PRMT1	9	5215	19784	0.00440352	2.3562	2.3562	2.3562	-14549	-14549
SERPINI2	11	5216	13184	0	11	11	11	-14548	-14548
RPS6KB1	16	5217	10955	0.0003896	3.40938	3.40938	3.40938	-14547	-14547
SLC50A1	15	5218	11887	0.0002218	3.65404	3.65404	3.65404	6004	-14546
FAN1	12	5219	2564	0.0003836	3.41612	3.41612	3.41612	-14545	-14545
NEBL	23	5220	13748	6.23e-08	7.20551	7.20551	7.20551	-14544	-14544
FNBP4	11	5221	422	0.0008796	3.05571	3.05571	3.05571	-14543	-14543
SUSD3	9	5222	16233	2.67e-07	6.57349	6.57349	6.57349	6008	-14542
DLG4	15	5223	3313	0.000241	3.61798	3.61798	3.61798	6009	-14541
ADARB2	12	5224	11835	1.098e-07	6.9594	6.9594	6.9594	-14539	-14539
GJB1	11	5225	6913	0	11	11	11	6012	-14538
CCL28	12	5226	4042	0	11	11	11	-14537	-14537
DTWD2	12	5227	3290	0.00010018	3.99922	3.99922	3.99922	-14536	-14536
CSPG4	11	5228	14104	9.368e-07	6.02835	6.02835	6.02835	6015	-14535
MPHOSPH10	10	5229	16628	0.0008804	3.05532	3.05532	3.05532	-14534	-14534
ABCC11	12	5230	8462	5.128e-07	6.29005	6.29005	6.29005	6017	-14533
AOC3	19	5231	11607	1.367e-05	4.86423	4.86423	4.86423	6018	-14532
SPINK2	11	5232	15292	0.0002448	3.61119	3.61119	3.61119	-14531	-14531
C10orf35	7	5233	9760	0.0006448	3.19057	3.19057	3.19057	-14530	-14530
VPS8	12	5234	1933	0.0002713	3.56655	3.56655	3.56655	-14529	-14529
FMO1	14	5235	17523	0	11	11	11	-14528	-14528
RNF181	9	5236	15186	0.00135102	2.86934	2.86934	2.86934	-14527	-14527
CLCA1	12	5237	13903	3.514e-07	6.4542	6.4542	6.4542	6024	-14526
OLFML2A	21	5238	18831	1.1435e-06	5.94176	5.94176	5.94176	-14525	-14525
KAT8	12	5239	3316	0.0004143	3.38269	3.38269	3.38269	-14524	-14524
SDC1	11	5240	1416	8.012e-07	6.09626	6.09626	6.09626	6027	-14523
ADAM21	11	5241	4768	3.132e-06	5.50418	5.50418	5.50418	6028	-14522
FRS2	10	5242	11495	0.0001337	3.87387	3.87387	3.87387	6029	-14521
KLC3	12	5243	8356	4.894e-06	5.31034	5.31034	5.31034	-14520	-14520
OR5B2	12	5244	9711	1.191e-06	5.92409	5.92409	5.92409	6031	-14519
KIR3DL1	7	5245	1213	0	11	11	11	6032	-14518
NCR1	21	5246	17740	0	11	11	11	6033	-14517
AFTPH	12	5247	11373	0.0003209	3.49363	3.49363	3.49363	-14516	-14516
SF3A2	12	5248	8576	0.00108284	2.96543	2.96543	2.96543	-14515	-14515
TASP1	12	5249	20236	0.0002395	3.62069	3.62069	3.62069	-14514	-14514
UPK3B	17	5250	11426	6.039e-06	5.21903	5.21903	5.21903	6037	-14513
CXCR6	12	5251	9055	9.665e-06	5.0148	5.0148	5.0148	6038	-14512
LZTFL1	10	5252	11502	0.0005109	3.29166	3.29166	3.29166	-14511	-14511
MVP	12	5253	10362	4.909e-05	4.30901	4.30901	4.30901	6040	-14510
SERPINB11	16	5254	14162	0	11	11	11	-14509	-14509
KLRF1	8	5255	17579	3.19e-07	6.49621	6.49621	6.49621	6042	-14508
SHD	11	5256	18231	0	11	11	11	-14506	-14506
MST1	11	5257	18357	4.496e-05	4.34717	4.34717	4.34717	-14505	-14505
ZMYM6	11	5258	9095	0.0001467	3.83357	3.83357	3.83357	-14503	-14503
ACOT12	12	5259	8168	8.47e-07	6.07212	6.07212	6.07212	6048	-14502
KCNA2	12	5260	15939	4.23e-07	6.37366	6.37366	6.37366	6049	-14501
GDF9	15	5261	9196	2.106e-05	4.67654	4.67654	4.67654	-14500	-14500
TPP1	12	5262	9428	0.0004683	3.32948	3.32948	3.32948	-14499	-14499
CUL1	12	5263	2322	0.0007298	3.1368	3.1368	3.1368	-14498	-14498
DERL2	6	5264	4711	0.0005034	3.29809	3.29809	3.29809	6053	-14497
LGR4	12	5265	3059	3.151e-06	5.50155	5.50155	5.50155	6054	-14496
LRMP	12	5266	13924	0.0003585	3.44551	3.44551	3.44551	-14494	-14494
KDM2A	22	5267	2484	0.0006101	3.2146	3.2146	3.2146	-14492	-14492
CABP2	8	5268	18406	0	11	11	11	6059	-14491
HHLA2	13	5269	9986	2.183e-05	4.66095	4.66095	4.66095	-14490	-14490
KRTAP13-3	10	5270	2878	0	11	11	11	-14489	-14489
TBC1D5	11	5271	8949	0.0005015	3.29973	3.29973	3.29973	6062	-14488
HEYL	10	5272	14050	4.431e-05	4.3535	4.3535	4.3535	-14487	-14487
TSPAN15	11	5273	15238	0.0001323	3.87844	3.87844	3.87844	6064	-14486
NR1H4	20	5274	17178	1.2e-07	6.92082	6.92082	6.92082	-14485	-14485
LIMCH1	19	5275	5955	5.32e-08	7.27409	7.27409	7.27409	-14484	-14484
FAM151B	10	5276	14879	1.66e-06	5.77989	5.77989	5.77989	-14482	-14482
MAD1L1	11	5277	17944	0.0002471	3.60713	3.60713	3.60713	-14481	-14481
PPP1R9A	10	5278	15771	2.33e-08	7.63264	7.63264	7.63264	-14479	-14479
LBX1	12	5279	13701	0	11	11	11	-14478	-14478
KIAA1143	7	5280	19788	0.0005873	3.23114	3.23114	3.23114	-14477	-14477
C16orf82	3	5281	18354	0	11	11	11	-14476	-14476
KCNJ15	12	5282	5031	0	11	11	11	-14475	-14475
IQGAP1	12	5283	10300	0.00121644	2.91491	2.91491	2.91491	6076	-14474
CCS	12	5284	12538	0.0002001	3.69875	3.69875	3.69875	-14473	-14473
RASSF6	6	5285	18438	1.942e-07	6.71175	6.71175	6.71175	-14472	-14472
TSGA10	12	5286	2479	1.3266e-05	4.87726	4.87726	4.87726	-14471	-14471
TCF19	2	5287	19279	0.0006805	3.16717	3.16717	3.16717	-14470	-14470
GPR115	12	5288	13384	0	11	11	11	-14469	-14469
ZNF100	9	5289	14047	0.000474	3.32422	3.32422	3.32422	-14467	-14467
EIF4ENIF1	16	5290	165	0.000385	3.41454	3.41454	3.41454	6084	-14466
TBCD	12	5291	15826	0.0009022	3.0447	3.0447	3.0447	6086	-14464
CPNE3	11	5292	2584	0.00031	3.50864	3.50864	3.50864	6087	-14463
RAD9B	12	5293	5035	0.0003603	3.44334	3.44334	3.44334	-14461	-14461
VAMP3	3	5294	10799	6.479e-06	5.18849	5.18849	5.18849	6089	-14462
AKAP1	12	5295	9038	0.0005621	3.25019	3.25019	3.25019	-14460	-14460
APOD	10	5296	2697	0	11	11	11	-14459	-14459
GALNT4	5	5297	13512	1.5044e-05	4.82264	4.82264	4.82264	6092	-14458
SMAD4	12	5298	11370	0.0002634	3.57938	3.57938	3.57938	6093	-14457
SLC36A3	12	5299	10854	7.51e-08	7.12436	7.12436	7.12436	6094	-14456
GGT7	11	5300	19222	0.00011657	3.93341	3.93341	3.93341	-14455	-14455
MEPE	13	5301	6282	0	11	11	11	-14453	-14453
PITHD1	9	5302	7586	0.000919577	3.03641	3.03641	3.03641	-14452	-14452
B4GALNT2	17	5303	4681	0	11	11	11	-14451	-14451
B4GALT6	10	5304	18869	0.0004809	3.31795	3.31795	3.31795	-14450	-14450
ACSL1	24	5305	7480	9.154e-05	4.03839	4.03839	4.03839	6101	-14449
GJB3	11	5306	16802	0	11	11	11	6102	-14448
LRR1	13	5307	11138	0.00094761	3.02337	3.02337	3.02337	6103	-14447
ZNF565	12	5308	2119	4.792e-05	4.31948	4.31948	4.31948	-14446	-14446
FHOD1	11	5309	7389	0.000311	3.50724	3.50724	3.50724	6105	-14445
ITGB4	12	5310	4664	2.161e-06	5.66535	5.66535	5.66535	6106	-14444
PDK1	11	5311	8841	0.0001781	3.74934	3.74934	3.74934	-14443	-14443
HNRNPC	10	5312	8711	0.00824251	2.08394	2.08394	2.08394	-14442	-14442
NR1D1	12	5313	5734	0.0001556	3.80799	3.80799	3.80799	-14441	-14441
NAV1	23	5314	11722	2.553e-05	4.59295	4.59295	4.59295	-14440	-14440
LANCL1	12	5315	1657	0.0008435	3.07391	3.07391	3.07391	-14439	-14439
AK7	11	5316	6240	7.149e-06	5.14575	5.14575	5.14575	-14438	-14438
C12orf40	12	5317	8022	1.01e-07	6.99568	6.99568	6.99568	-14437	-14437
PDE4A	32	5318	6302	0.0001596	3.79697	3.79697	3.79697	-14436	-14436
RPL36A	12	5319	1359	0.00911354	2.04031	2.04031	2.04031	6115	-14435
HSPB3	8	5320	6834	0	11	11	11	-14434	-14434
PTPRO	23	5321	945	5.43e-08	7.2652	7.2652	7.2652	6117	-14433
RNF215	11	5322	12922	8.959e-05	4.04774	4.04774	4.04774	6118	-14432
CDH7	12	5323	9990	0	11	11	11	6120	-14430
MORN5	12	5324	16267	0	11	11	11	-14429	-14429
C2CD4C	12	5325	18288	9.168e-06	5.03773	5.03773	5.03773	-14428	-14428
PARP6	12	5326	6555	0.0003917	3.40705	3.40705	3.40705	-14427	-14427
OXT	4	5327	11530	0	11	11	11	-14425	-14425
RASGEF1A	11	5328	6559	2.3821e-06	5.62304	5.62304	5.62304	-14424	-14424
FCGRT	12	5329	12109	0.0002439	3.61279	3.61279	3.61279	6127	-14423
ATP13A4	10	5330	4986	5.87e-06	5.23136	5.23136	5.23136	6128	-14422
ZNF646	11	5331	7539	0.0002546	3.59414	3.59414	3.59414	-14421	-14421
NMS	6	5332	4013	0	11	11	11	-14420	-14420
ZEB1	14	5333	682	0.0006044	3.21868	3.21868	3.21868	-14418	-14418
TMEM108	18	5334	7210	0	11	11	11	6133	-14417
ZG16	10	5335	9732	0	11	11	11	6134	-14416
BMP8A	4	5336	20024	4.886e-05	4.31105	4.31105	4.31105	-14415	-14415
MAP2K2	11	5337	7981	0.00101629	2.99298	2.99298	2.99298	6136	-14414
TBCB	12	5338	12955	0.0007888	3.10303	3.10303	3.10303	-14413	-14413
AMPD3	21	5339	13023	0.0002341	3.6306	3.6306	3.6306	-14412	-14412
ISL1	12	5340	12325	0	11	11	11	-14411	-14411
FASTKD3	11	5341	7448	0.0003288	3.48307	3.48307	3.48307	-14410	-14410
PDE7B	11	5342	14478	7.702e-07	6.1134	6.1134	6.1134	-14409	-14409
CCDC127	9	5343	5996	0.0003066	3.51343	3.51343	3.51343	-14406	-14406
ANKS4B	12	5344	18605	3.283e-06	5.48373	5.48373	5.48373	-14405	-14405
DIP2B	10	5345	5103	0.0003773	3.42331	3.42331	3.42331	-14404	-14404
GIF	12	5346	2266	3.98e-07	6.40012	6.40012	6.40012	-14403	-14403
EBAG9	12	5347	8346	0.0004079	3.38945	3.38945	3.38945	6148	-14402
USP20	12	5348	10518	0.0006333	3.19839	3.19839	3.19839	-14401	-14401
IBA57	12	5349	8533	5.396e-05	4.26793	4.26793	4.26793	-14399	-14399
TUFT1	10	5350	20432	1.539e-05	4.81276	4.81276	4.81276	-14398	-14398
EDN1	10	5351	6290	9.03e-07	6.04431	6.04431	6.04431	-14397	-14397
APLF	12	5352	1727	2.432e-05	4.61404	4.61404	4.61404	-14396	-14396
TIMM8B	4	5353	18172	0.00101816	2.99218	2.99218	2.99218	-14395	-14395
RP1	12	5354	8781	0	11	11	11	-14394	-14394
USP6NL	13	5355	6797	0.0001701	3.7693	3.7693	3.7693	6157	-14393
CTAGE1	12	5356	12937	0	11	11	11	-14392	-14392
DAAM1	11	5357	13741	0.0001575	3.80272	3.80272	3.80272	-14391	-14391
FLJ45513	10	5358	9376	2.944e-06	5.53106	5.53106	5.53106	-14390	-14390
ZNF574	11	5359	4828	0.0001538	3.81304	3.81304	3.81304	-14389	-14389
DMGDH	12	5360	16441	5.241e-07	6.28059	6.28059	6.28059	-14388	-14388
C6orf203	11	5361	17503	0.0002856	3.54424	3.54424	3.54424	-14387	-14387
BIRC2	11	5362	7196	0.0004112	3.38595	3.38595	3.38595	6164	-14386
ABLIM1	29	5363	1015	0.00114957	2.93946	2.93946	2.93946	-14385	-14385
ABR	35	5364	19046	0.0002836	3.54729	3.54729	3.54729	-14384	-14384
CDC23	12	5365	1069	0.0007971	3.09849	3.09849	3.09849	-14383	-14383
ABCD4	12	5366	7884	0.0002078	3.68235	3.68235	3.68235	-14381	-14381
PHACTR3	21	5367	17864	2.794e-06	5.55377	5.55377	5.55377	6170	-14380
SUPT6H	11	5368	19641	0.0009229	3.03485	3.03485	3.03485	-14379	-14379
MESP2	12	5369	12383	9.02e-07	6.04479	6.04479	6.04479	-14378	-14378
RAB23	12	5370	9273	0.0001937	3.71287	3.71287	3.71287	6173	-14377
RNF13	12	5371	15844	0.0002297	3.63884	3.63884	3.63884	6174	-14376
CYB5B	7	5372	10220	0.00101513	2.99348	2.99348	2.99348	-14375	-14375
PRSS42	11	5373	19602	0	11	11	11	-14374	-14374
TMEM168	11	5374	19051	0.0004156	3.38132	3.38132	3.38132	-14372	-14372
FKBP11	15	5375	2556	0.0001925	3.71557	3.71557	3.71557	-14373	-14373
FCHSD2	10	5376	2822	0.0004341	3.36241	3.36241	3.36241	-14370	-14370
MMP21	12	5377	5311	0	11	11	11	-14369	-14369
GNRH2	7	5378	10442	0	11	11	11	-14367	-14367
PSTK	11	5379	20143	5.477e-05	4.26146	4.26146	4.26146	-14366	-14366
HID1	12	5380	12569	0.0003112	3.50696	3.50696	3.50696	6188	-14361
MYCN	12	5381	8672	3.167e-05	4.49935	4.49935	4.49935	-14360	-14360
LCMT1	15	5382	3144	0.0005403	3.26737	3.26737	3.26737	-14359	-14359
SLC11A2	12	5383	2425	0.0004248	3.37182	3.37182	3.37182	6192	-14358
RASD2	12	5384	8768	3.994e-06	5.39859	5.39859	5.39859	6193	-14357
QDPR	11	5385	3940	0.0001878	3.7263	3.7263	3.7263	-14356	-14356
PREPL	17	5386	17363	0.0003138	3.50335	3.50335	3.50335	-14354	-14354
ADH1B	6	5387	18992	8.04e-08	7.09474	7.09474	7.09474	-14353	-14353
ALPP	6	5388	14284	1.31e-07	6.88273	6.88273	6.88273	-14350	-14350
BNC2	12	5389	8792	3.94e-08	7.4045	7.4045	7.4045	-14349	-14349
RNF122	12	5390	2006	0.0001926	3.71534	3.71534	3.71534	-14348	-14348
UPK1B	12	5391	4281	2.073e-06	5.6834	5.6834	5.6834	6205	-14345
LMO2	9	5392	11336	9.91e-07	6.00393	6.00393	6.00393	-14344	-14344
HELQ	12	5393	10673	0.0001511	3.82074	3.82074	3.82074	-14343	-14343
ZNF24	11	5394	10933	8.088e-05	4.09216	4.09216	4.09216	6208	-14341
KLHL36	10	5395	10996	0.0008471	3.07207	3.07207	3.07207	-14342	-14342
STAC	12	5396	3297	1.882e-07	6.72538	6.72538	6.72538	-14340	-14340
FREM2	12	5397	19308	2.007e-07	6.69745	6.69745	6.69745	6211	-14339
PPP4C	11	5398	8227	0.00131129	2.8823	2.8823	2.8823	-14338	-14338
TOM1	16	5399	17773	0.000124	3.90658	3.90658	3.90658	-14337	-14337
CHP2	10	5400	12761	4.043e-06	5.3933	5.3933	5.3933	6214	-14336
ZKSCAN4	9	5401	16314	0.00012	3.92082	3.92082	3.92082	-14335	-14335
ZC3H12B	11	5402	12242	6.999e-05	4.15496	4.15496	4.15496	-14334	-14334
TRIM72	12	5403	5917	6.53e-07	6.18509	6.18509	6.18509	6217	-14333
ZSWIM5	12	5404	12785	8.777e-06	5.05665	5.05665	5.05665	-14332	-14332
OR10H3	4	5405	13677	0	11	11	11	6219	-14331
MIB1	12	5406	1099	0.0002503	3.60154	3.60154	3.60154	6220	-14330
TYRP1	12	5407	2770	1.08e-07	6.96658	6.96658	6.96658	-14329	-14329
SLC25A48	8	5408	19698	0	11	11	11	-14328	-14328
UBLCP1	10	5409	17275	0.0004452	3.35144	3.35144	3.35144	-14327	-14327
FAM47E	20	5410	7303	0	11	11	11	-14326	-14326
SLCO4C1	11	5411	7106	1.9131e-06	5.71826	5.71826	5.71826	6225	-14325
ACVR1C	20	5412	5067	2.461e-07	6.60889	6.60889	6.60889	6226	-14324
PRUNE2	9	5413	7852	8.486e-07	6.0713	6.0713	6.0713	-14323	-14323
CHADL	11	5414	13311	1.0126e-06	5.99456	5.99456	5.99456	-14322	-14322
CHORDC1	12	5415	1226	0.00122542	2.91172	2.91172	2.91172	-14320	-14320
WDR24	10	5416	15336	0.000137	3.86328	3.86328	3.86328	-14318	-14318
EIF4A2	10	5417	18967	0.00474579	2.32369	2.32369	2.32369	-14316	-14316
MLNR	12	5418	17946	7.03e-07	6.15304	6.15304	6.15304	6235	-14315
TMEM25	15	5419	5687	0.00010584	3.97535	3.97535	3.97535	6237	-14313
NSD1	22	5420	8560	0.0005098	3.2926	3.2926	3.2926	-14312	-14312
RILPL2	6	5421	9835	0.0004395	3.35704	3.35704	3.35704	-14311	-14311
CMYA5	12	5422	3074	2.18e-07	6.66154	6.66154	6.66154	-14309	-14309
LAMA2	12	5423	19190	8.307e-06	5.08056	5.08056	5.08056	-14310	-14310
B3GNT3	12	5424	12448	1.96e-07	6.70774	6.70774	6.70774	-14308	-14308
NUDCD2	8	5425	13826	0.00118248	2.92721	2.92721	2.92721	-14307	-14307
CCNI2	12	5426	9467	0.00010103	3.99555	3.99555	3.99555	-14306	-14306
ZNF544	11	5427	8069	1.0969e-05	4.95983	4.95983	4.95983	-14305	-14305
SLAMF7	22	5428	10182	0.0006126	3.21282	3.21282	3.21282	6246	-14303
TIMP2	11	5429	16387	2.2723e-06	5.64353	5.64353	5.64353	-14304	-14304
SPESP1	11	5430	3033	0	11	11	11	6248	-14302
TYMS	9	5431	2480	0.00949471	2.02252	2.02252	2.02252	-14301	-14301
FLRT1	11	5432	17644	9.325e-06	5.03035	5.03035	5.03035	6251	-14299
RIT2	10	5433	13537	0	11	11	11	6252	-14298
MAD2L2	8	5434	2260	0.00189152	2.72319	2.72319	2.72319	-14297	-14297
IER3IP1	4	5435	20134	0	11	11	11	-14295	-14295
FIGN	11	5436	14306	0.0009143	3.03891	3.03891	3.03891	6255	-14296
SUFU	11	5437	1945	0.0001448	3.83923	3.83923	3.83923	6256	-14294
PAPPA	11	5438	15535	1.3457e-06	5.87105	5.87105	5.87105	-14292	-14292
PSMA7	10	5439	18615	0.00434052	2.36246	2.36246	2.36246	-14290	-14290
GPR25	8	5440	2326	0	11	11	11	6261	-14289
ASPDH	14	5441	14988	2.119e-06	5.67387	5.67387	5.67387	-14287	-14287
CHAD	11	5442	8196	2e-05	4.69897	4.69897	4.69897	-14288	-14288
EPHX4	11	5443	6536	2.23e-07	6.6517	6.6517	6.6517	-14286	-14286
IL21R	15	5444	11995	7.538e-06	5.12274	5.12274	5.12274	6265	-14285
AK1	11	5445	11081	5.42e-08	7.266	7.266	7.266	-14282	-14282
SLC24A3	11	5446	17849	1.1203e-05	4.95067	4.95067	4.95067	6268	-14283
ACAD10	11	5447	12450	7.817e-07	6.10696	6.10696	6.10696	-14280	-14280
ZNF365	21	5448	2436	0.0001149	3.93968	3.93968	3.93968	-14281	-14281
IL33	11	5449	1192	0	11	11	11	-14278	-14278
ABHD6	11	5450	11980	0.0001231	3.90974	3.90974	3.90974	6273	-14277
HM13	12	5451	19183	0.00109429	2.96087	2.96087	2.96087	6274	-14276
G6PC3	12	5452	3731	0.0004912	3.30874	3.30874	3.30874	6275	-14275
CYTH4	12	5453	14059	1.239e-05	4.90693	4.90693	4.90693	-14274	-14274
IDO2	11	5454	5668	0	11	11	11	-14272	-14272
MRPL28	12	5455	16004	0.000937889	3.02785	3.02785	3.02785	-14271	-14271
CCDC85C	12	5456	15255	0.00010454	3.98072	3.98072	3.98072	-14270	-14270
SLC9A6	16	5457	10754	0.0002273	3.6434	3.6434	3.6434	6281	-14269
C1orf228	12	5458	3957	6.385e-06	5.19484	5.19484	5.19484	-14268	-14268
YDJC	12	5459	18738	0.0003244	3.48892	3.48892	3.48892	-14267	-14267
LPCAT1	12	5460	18374	0.0006324	3.19901	3.19901	3.19901	6284	-14266
PGK1	12	5461	19201	0.0110318	1.95735	1.95735	1.95735	-14265	-14265
NAA38	8	5462	3004	0.0002192	3.65916	3.65916	3.65916	-14264	-14264
COL6A6	12	5463	10610	2.866e-07	6.54272	6.54272	6.54272	-14263	-14263
PNPT1	11	5464	1787	0.0006033	3.21947	3.21947	3.21947	-14262	-14262
ZNF45	11	5465	12012	0.0001196	3.92227	3.92227	3.92227	-14261	-14261
UNC5CL	12	5466	3644	3.543e-05	4.45063	4.45063	4.45063	6290	-14260
RPL7	10	5467	14223	0.0408731	1.38856	1.38856	1.38856	6291	-14259
ATG13	13	5468	7735	0.000425	3.37161	3.37161	3.37161	-14257	-14257
DYM	12	5469	16772	0.0004333	3.36321	3.36321	3.36321	-14258	-14258
MYH7	11	5470	1484	8.58e-08	7.06651	7.06651	7.06651	-14256	-14256
PPM1L	12	5471	9140	8.417e-05	4.07484	4.07484	4.07484	6295	-14255
DLGAP1	26	5472	2862	0	11	11	11	6296	-14254
ID3	1	5473	19593	0.0005005	3.3006	3.3006	3.3006	-14253	-14253
MMP7	10	5474	2374	0.0033482	2.47519	2.47519	2.47519	-14251	-14251
MAZ	18	5475	15006	0	11	11	11	-14252	-14252
MSMP	9	5476	2324	4.454e-05	4.35125	4.35125	4.35125	-14250	-14250
CD81	10	5477	16010	0	11	11	11	6302	-14247
ADRA2A	12	5478	5567	0.00196593	2.70643	2.70643	2.70643	6303	-14248
CABP7	12	5479	16494	2.2624e-06	5.64543	5.64543	5.64543	6304	-14246
LECT1	11	5480	14287	0	11	11	11	-14245	-14245
B3GALT5	12	5481	15716	2.5184e-06	5.59888	5.59888	5.59888	-14242	-14242
MUC13	11	5482	13696	0	11	11	11	6307	-14243
INSM2	12	5483	11540	0	11	11	11	-14244	-14244
SFT2D1	8	5484	15986	0.00202057	2.69453	2.69453	2.69453	6309	-14241
NFYC	12	5485	3716	0.0008132	3.0898	3.0898	3.0898	-14240	-14240
CUEDC2	12	5486	10055	0.00128109	2.89242	2.89242	2.89242	-14239	-14239
TMCC1	16	5487	1289	9.363e-05	4.02858	4.02858	4.02858	6312	-14238
CAMK2N2	4	5488	18470	6.374e-05	4.19559	4.19559	4.19559	-14237	-14237
SNRNP25	11	5489	13843	0.00163453	2.78661	2.78661	2.78661	-14236	-14236
COX6A1	11	5490	18045	0.00593734	2.22641	2.22641	2.22641	-14235	-14235
SARDH	12	5491	17907	7.541e-05	4.12257	4.12257	4.12257	-14234	-14234
PLA2R1	11	5492	3656	0	11	11	11	6317	-14233
MPV17L2	12	5493	3674	0.0003565	3.44794	3.44794	3.44794	-14232	-14232
ALKBH1	11	5494	13030	0.0001911	3.71874	3.71874	3.71874	-14231	-14231
SARNP	4	5495	19589	0.00261616	2.58234	2.58234	2.58234	-14230	-14230
SLC26A1	12	5496	10486	2.189e-05	4.65975	4.65975	4.65975	-14228	-14228
RRM2B	15	5497	17510	0.000148	3.82974	3.82974	3.82974	-14227	-14227
TOMM70A	12	5498	12961	0.000437	3.35952	3.35952	3.35952	6324	-14226
CCDC103	11	5499	7763	2.0185e-05	4.69497	4.69497	4.69497	-14225	-14225
HBQ1	8	5500	14669	0.0001654	3.78146	3.78146	3.78146	-14223	-14223
C12orf66	11	5501	13556	9.091e-06	5.04139	5.04139	5.04139	-14224	-14224
TTC3	12	5502	7328	0.000987026	3.00567	3.00567	3.00567	-14222	-14222
STRN	11	5503	8494	0.0001222	3.91293	3.91293	3.91293	-14221	-14221
DMRTC2	12	5504	7826	0.0002888	3.5394	3.5394	3.5394	-14217	-14217
LRRC57	12	5505	9175	0	11	11	11	-14218	-14218
NPRL3	22	5506	7009	1.495e-05	4.82536	4.82536	4.82536	-14215	-14215
FBXO32	18	5507	17891	0.000303	3.51856	3.51856	3.51856	-14216	-14216
DYNLRB1	6	5508	6051	0.00237852	2.62369	2.62369	2.62369	-14211	-14211
VCP	12	5509	1625	0.003291	2.48267	2.48267	2.48267	6340	-14210
AKAP8	10	5510	16252	0.0003191	3.49607	3.49607	3.49607	-14209	-14209
SCFD1	13	5511	14227	0.0005624	3.24995	3.24995	3.24995	-14208	-14208
INPP5B	12	5512	6843	9.598e-07	6.01782	6.01782	6.01782	-14205	-14205
PAX8	12	5513	12197	0.0002057	3.68677	3.68677	3.68677	-14206	-14206
PITRM1	14	5514	11180	0.0006685	3.1749	3.1749	3.1749	-14204	-14204
KRTDAP	4	5515	2733	0	11	11	11	-14203	-14203
CLOCK	11	5516	14841	8.186e-05	4.08693	4.08693	4.08693	-14202	-14202
TOMM6	7	5517	20044	0.00290615	2.53668	2.53668	2.53668	-14201	-14201
KCNQ1	18	5518	14652	0	11	11	11	6350	-14200
PDGFC	10	5519	4181	4.221e-05	4.37458	4.37458	4.37458	-14199	-14199
ABI2	21	5520	3702	0.0005979	3.22337	3.22337	3.22337	-14198	-14198
ST13	12	5521	12733	0.00276203	2.55877	2.55877	2.55877	-14197	-14197
TMEM229A	12	5522	10373	0	11	11	11	-14196	-14196
WDR90	12	5523	19258	0.0002174	3.66274	3.66274	3.66274	-14195	-14195
MDH1B	12	5524	10159	5.432e-06	5.26504	5.26504	5.26504	-14194	-14194
RAI2	13	5525	8381	0	11	11	11	-14192	-14192
TMEM200C	10	5526	18937	1.38e-07	6.86012	6.86012	6.86012	-14193	-14193
EFR3A	11	5527	4521	0.000242	3.61618	3.61618	3.61618	6359	-14191
CADPS	11	5528	11648	0.0004895	3.31025	3.31025	3.31025	6360	-14189
CUL2	13	5529	5218	0	11	11	11	-14190	-14190
SPAG1	12	5530	17432	5.149e-05	4.28828	4.28828	4.28828	6362	-14188
TMEM182	12	5531	8699	3.986e-05	4.39946	4.39946	4.39946	6363	-14187
ZNF506	7	5532	6323	1.924e-05	4.71579	4.71579	4.71579	-14183	-14183
TBC1D2B	12	5533	18147	0.0005248	3.28001	3.28001	3.28001	-14182	-14182
EDRF1	13	5534	3839	2.37e-05	4.62525	4.62525	4.62525	-14181	-14181
C20orf27	7	5535	20336	0.0006375	3.19552	3.19552	3.19552	-14179	-14179
FAT3	12	5536	19111	1.484e-06	5.82857	5.82857	5.82857	6372	-14178
TADA3	11	5537	19388	0.0008555	3.06778	3.06778	3.06778	-14177	-14177
ADAM8	12	5538	9144	1.498e-05	4.82449	4.82449	4.82449	6375	-14175
SLC17A3	17	5539	8919	0	11	11	11	6376	-14174
TRPM3	18	5540	7602	0	11	11	11	-14172	-14172
AGXT2	10	5541	6173	0	11	11	11	-14170	-14170
SLC38A7	11	5542	18055	9.815e-05	4.00811	4.00811	4.00811	-14168	-14168
PIP5K1B	12	5543	18521	9.233e-07	6.03466	6.03466	6.03466	-14167	-14167
FCF1	9	5544	2563	0.0007463	3.12709	3.12709	3.12709	-14166	-14166
ANXA9	12	5545	11295	9.046e-06	5.04354	5.04354	5.04354	-14165	-14165
ERICH1	12	5546	5408	0.0003296	3.48201	3.48201	3.48201	-14164	-14164
JUP	11	5547	14063	2.069e-05	4.68424	4.68424	4.68424	6387	-14163
KLHL31	12	5548	10350	7.936e-06	5.1004	5.1004	5.1004	-14162	-14162
SAP30	4	5549	18033	0.0003813	3.41873	3.41873	3.41873	-14161	-14161
KRTAP4-1	4	5550	2930	0	11	11	11	-14160	-14160
C17orf80	12	5551	5348	0.0005096	3.29277	3.29277	3.29277	6391	-14159
IL1R1	11	5552	5637	7.099e-07	6.1488	6.1488	6.1488	-14158	-14158
BTBD8	11	5553	12228	7.695e-06	5.11379	5.11379	5.11379	-14157	-14157
C18orf25	15	5554	18613	0.0002837	3.54714	3.54714	3.54714	-14156	-14156
PMFBP1	16	5555	6139	1.8422e-05	4.73466	4.73466	4.73466	-14155	-14155
HNRNPM	16	5556	10504	0.00457734	2.33939	2.33939	2.33939	-14154	-14154
FAM46B	11	5557	13427	0	11	11	11	-14153	-14153
REEP3	11	5558	12869	0.0001535	3.81389	3.81389	3.81389	-14152	-14152
MT1E	1	5559	19572	9.726e-06	5.01207	5.01207	5.01207	-14151	-14151
CYBB	12	5560	4092	2.12e-07	6.67366	6.67366	6.67366	6400	-14150
DENND2C	12	5561	14903	3.783e-06	5.42216	5.42216	5.42216	-14149	-14149
TPK1	13	5562	13199	2.059e-05	4.68634	4.68634	4.68634	-14148	-14148
PLEK2	12	5563	11365	6.29e-07	6.20135	6.20135	6.20135	6403	-14147
AMHR2	11	5564	2244	1.97e-07	6.70553	6.70553	6.70553	6404	-14146
OR56A3	11	5565	10944	0	11	11	11	6406	-14144
PRKCA	12	5566	10286	0.00142769	2.84537	2.84537	2.84537	6407	-14143
PANK1	20	5567	5717	9.195e-05	4.03645	4.03645	4.03645	-14142	-14142
C19orf66	12	5568	13759	0.0003227	3.4912	3.4912	3.4912	-14141	-14141
TNFRSF10D	12	5569	3894	4.89e-07	6.31069	6.31069	6.31069	6410	-14140
THBS4	12	5570	18098	3.274e-07	6.48492	6.48492	6.48492	-14138	-14138
EIF5B	10	5571	9910	0.00156711	2.8049	2.8049	2.8049	-14136	-14136
PLXNB2	12	5572	16249	1.397e-05	4.8548	4.8548	4.8548	6415	-14135
CLPB	19	5573	3096	0.0003798	3.42045	3.42045	3.42045	-14134	-14134
RPS25	7	5574	15264	0.0290154	1.53737	1.53737	1.53737	-14133	-14133
APOBEC3G	12	5575	11516	5.878e-05	4.23077	4.23077	4.23077	6419	-14131
SENP3	11	5576	17087	0.000994571	3.00236	3.00236	3.00236	6420	-14130
FRMD5	18	5577	14834	1.651e-05	4.78225	4.78225	4.78225	-14129	-14129
ZNF330	12	5578	13335	0.00100445	2.99807	2.99807	2.99807	-14128	-14128
LRBA	11	5579	7203	0.0003124	3.50529	3.50529	3.50529	6423	-14127
TRIM55	11	5580	15608	0	11	11	11	-14125	-14125
DOC2A	12	5581	17395	8.098e-05	4.09162	4.09162	4.09162	6426	-14124
PLEKHG5	19	5582	19904	1.515e-05	4.81959	4.81959	4.81959	6427	-14123
AKAP2	11	5583	19445	0.00146584	2.83391	2.83391	2.83391	-14122	-14122
NME5	11	5584	14343	0	11	11	11	-14121	-14121
HSD17B7	12	5585	2186	0.0004818	3.31713	3.31713	3.31713	6430	-14120
MTSS1L	10	5586	16083	0.0001928	3.71489	3.71489	3.71489	-14119	-14119
RASL10B	6	5587	13670	8.552e-05	4.06793	4.06793	4.06793	6432	-14118
VSIG10	12	5588	10299	5.825e-05	4.2347	4.2347	4.2347	6434	-14116
OR8D4	12	5589	14720	0	11	11	11	6435	-14115
PM20D1	11	5590	5849	0	11	11	11	-14114	-14114
EZH2	13	5591	16186	0.00196723	2.70615	2.70615	2.70615	-14113	-14113
SRFBP1	7	5592	11820	1.2538e-05	4.90177	4.90177	4.90177	-14110	-14110
GRIK1	12	5593	9653	6.468e-07	6.18923	6.18923	6.18923	-14111	-14111
EFEMP2	12	5594	16087	0.0002471	3.60713	3.60713	3.60713	-14112	-14112
RASSF5	21	5595	9033	0.00132706	2.87711	2.87711	2.87711	-14108	-14108
SKIL	13	5596	13606	6.682e-05	4.17509	4.17509	4.17509	-14107	-14107
OR10A4	12	5597	13589	0	11	11	11	6444	-14106
CYP2C8	18	5598	16001	6.52e-07	6.18575	6.18575	6.18575	-14105	-14105
FSCN3	11	5599	9745	7.07e-07	6.15058	6.15058	6.15058	-14104	-14104
CLDN2	10	5600	3751	0	11	11	11	6447	-14103
PI4KA	12	5601	12950	0.0001157	3.93667	3.93667	3.93667	-14101	-14101
TBC1D17	15	5602	19081	0.0004931	3.30706	3.30706	3.30706	6449	-14102
ACKR2	12	5603	18737	0.0003272	3.48519	3.48519	3.48519	6451	-14100
FAM175A	12	5604	9104	0.0002312	3.63601	3.63601	3.63601	-14098	-14098
SAMD14	12	5605	11803	1.873e-06	5.72746	5.72746	5.72746	-14097	-14097
C9orf152	7	5606	12906	1.0445e-06	5.98109	5.98109	5.98109	-14096	-14096
SRI	13	5607	14298	0.0006246	3.2044	3.2044	3.2044	6456	-14093
CCNE2	11	5608	7363	0.0006964	3.15714	3.15714	3.15714	-14094	-14094
OR56A5	11	5609	5767	6.78e-07	6.16877	6.16877	6.16877	6458	-14091
PTGIR	12	5610	15306	0	11	11	11	6459	-14092
KDM5D	12	5611	11796	0.0003095	3.50934	3.50934	3.50934	-14090	-14090
THADA	11	5612	14650	0.0001619	3.79075	3.79075	3.79075	-14089	-14089
TSPEAR	15	5613	2422	6.887e-07	6.16197	6.16197	6.16197	-14088	-14088
TPM2	11	5614	5693	0.0001468	3.83327	3.83327	3.83327	-14084	-14084
KIRREL	18	5615	480	9.642e-06	5.01583	5.01583	5.01583	6467	-14082
DHDH	12	5616	4792	0.0002363	3.62654	3.62654	3.62654	-14083	-14083
EPHA8	10	5617	6836	1.38e-07	6.86012	6.86012	6.86012	6469	-14081
C1QA	11	5618	17619	0	11	11	11	-14080	-14080
LINGO1	12	5619	2565	0	11	11	11	6471	-14079
OR5M3	11	5620	8850	0	11	11	11	6472	-14078
HRCT1	5	5621	7054	0	11	11	11	-14077	-14077
KIAA2026	12	5622	5022	0.0001641	3.78489	3.78489	3.78489	-14076	-14076
FAM83G	11	5623	12952	2.523e-05	4.59808	4.59808	4.59808	-14075	-14075
BPI	12	5624	12195	0	11	11	11	-14074	-14074
JMJD8	11	5625	19236	0.0003999	3.39805	3.39805	3.39805	-14073	-14073
RIBC2	10	5626	16752	6.84e-05	4.16494	4.16494	4.16494	-14072	-14072
AAGAB	15	5627	6404	0.00090826	3.04179	3.04179	3.04179	-14070	-14070
C2orf80	9	5628	8004	0	11	11	11	-14069	-14069
PHF2	12	5629	6399	0.0004031	3.39459	3.39459	3.39459	-14068	-14068
LGALS4	12	5630	2036	4.866e-06	5.31283	5.31283	5.31283	-14066	-14066
RHOBTB1	11	5631	15023	5.433e-06	5.26496	5.26496	5.26496	-14065	-14065
CKMT2	12	5632	12434	5.99e-07	6.22257	6.22257	6.22257	-14064	-14064
AP4E1	11	5633	15763	0.000199	3.70115	3.70115	3.70115	-14063	-14063
MPI	16	5634	16193	0.0004047	3.39287	3.39287	3.39287	-14062	-14062
MYNN	12	5635	16753	4.283e-05	4.36825	4.36825	4.36825	-14060	-14060
ADORA2A	12	5636	15687	0.0001895	3.72239	3.72239	3.72239	6490	-14061
CKB	11	5637	14573	3.881e-05	4.41106	4.41106	4.41106	-14059	-14059
ACAD9	11	5638	6260	0.0005591	3.25251	3.25251	3.25251	-14058	-14058
RNF165	20	5639	17585	3.113e-05	4.50682	4.50682	4.50682	-14056	-14056
AWAT1	12	5640	7399	4.12e-07	6.3851	6.3851	6.3851	-14055	-14055
RNF186	7	5641	17634	0	11	11	11	-14054	-14054
GABPB1	10	5642	4771	0.0005024	3.29895	3.29895	3.29895	-14053	-14053
USP26	10	5643	9597	0	11	11	11	-14051	-14051
SNRK	12	5644	6520	8.692e-05	4.06088	4.06088	4.06088	-14048	-14048
ROGDI	6	5645	9006	0.0003437	3.46382	3.46382	3.46382	-14049	-14049
DYNC1LI1	12	5646	18659	0.0004272	3.36937	3.36937	3.36937	6503	-14047
LRRC70	11	5647	1785	0	11	11	11	-14045	-14045
MDGA2	23	5648	10919	1.4268e-05	4.84564	4.84564	4.84564	6505	-14046
ZDHHC2	11	5649	5539	0.0003048	3.51599	3.51599	3.51599	-14044	-14044
METTL2A	1	5650	19542	0.0003813	3.41873	3.41873	3.41873	-14043	-14043
EPHA3	12	5651	8862	7.86e-06	5.10458	5.10458	5.10458	6510	-14040
SDC2	7	5652	4089	6.39e-08	7.1945	7.1945	7.1945	6511	-14039
DNTTIP1	12	5653	2645	0.0004816	3.31731	3.31731	3.31731	-14038	-14038
PRPF4	12	5654	1534	0.0008519	3.06961	3.06961	3.06961	-14037	-14037
AIG1	12	5655	12779	0.0001954	3.70908	3.70908	3.70908	-14036	-14036
TMEM30B	11	5656	4502	0	11	11	11	6515	-14035
C16orf95	13	5657	17887	7.126e-05	4.14715	4.14715	4.14715	-14034	-14034
BCL2L11	14	5658	4326	0.0002721	3.56527	3.56527	3.56527	-14033	-14033
BTK	11	5659	11610	6.354e-07	6.19695	6.19695	6.19695	6518	-14030
HPSE2	15	5660	8569	1.142e-06	5.94233	5.94233	5.94233	-14032	-14032
CAPN12	12	5661	14892	0	11	11	11	-14031	-14031
ZNF318	12	5662	7930	0.0007509	3.12442	3.12442	3.12442	-14028	-14028
POLR2L	1	5663	19535	0.000248	3.60555	3.60555	3.60555	-14029	-14029
PPP1R3B	12	5664	764	0.0001665	3.77859	3.77859	3.77859	-14027	-14027
KLHDC2	10	5665	11368	0.0004532	3.34371	3.34371	3.34371	-14026	-14026
B3GALT1	12	5666	18336	2.541e-06	5.595	5.595	5.595	-14025	-14025
MBTPS1	12	5667	4590	0.00100897	2.99612	2.99612	2.99612	6527	-14023
UGGT2	11	5668	17240	0	11	11	11	-14022	-14022
WAS	11	5669	16591	0.0008844	3.05335	3.05335	3.05335	-14019	-14019
ZNF714	4	5670	2508	0.0003125	3.50515	3.50515	3.50515	-14018	-14018
LYST	10	5671	14488	4.318e-05	4.36472	4.36472	4.36472	-14017	-14017
ACTA2	12	5672	14597	1.6695e-05	4.77741	4.77741	4.77741	-14016	-14016
GIMAP4	12	5673	17924	0.0004532	3.34371	3.34371	3.34371	-14015	-14015
RAB25	11	5674	12988	1.213e-06	5.91614	5.91614	5.91614	6536	-14014
BTBD9	20	5675	18295	5.212e-05	4.283	4.283	4.283	-14013	-14013
DPP4	12	5676	2737	1.7034e-06	5.76868	5.76868	5.76868	-14012	-14012
HDAC2	10	5677	6812	0.00103789	2.98385	2.98385	2.98385	-14011	-14011
TIMM8A	4	5678	5295	0.0002647	3.57725	3.57725	3.57725	-14010	-14010
CYP4A11	11	5679	18154	2.427e-06	5.61493	5.61493	5.61493	-14008	-14008
GALNT13	9	5680	17205	4.163e-07	6.38059	6.38059	6.38059	6543	-14007
ASGR1	10	5681	967	0.0001191	3.92409	3.92409	3.92409	6544	-14005
WDR60	11	5682	12597	2.555e-05	4.59261	4.59261	4.59261	-14006	-14006
EPHA6	24	5683	15748	0	11	11	11	6546	-14004
MICU1	15	5684	14150	0.0005969	3.2241	3.2241	3.2241	-14003	-14003
RPP14	7	5685	3834	0.0003454	3.46168	3.46168	3.46168	-14002	-14002
PIK3R4	11	5686	17519	0.0004269	3.36967	3.36967	3.36967	6549	-14001
POLR2F	1	5687	19524	0.0003787	3.4217	3.4217	3.4217	-14000	-14000
SYF2	12	5688	5247	0.0006245	3.20447	3.20447	3.20447	-13999	-13999
GPA33	12	5689	12637	5.306e-05	4.27523	4.27523	4.27523	6552	-13997
APOL4	12	5690	16287	6.035e-05	4.21932	4.21932	4.21932	-13998	-13998
HS3ST4	11	5691	18168	0	11	11	11	6554	-13996
UROS	8	5692	11964	0.0005768	3.23897	3.23897	3.23897	-13995	-13995
FLRT2	12	5693	13460	0	11	11	11	6556	-13994
NYAP2	12	5694	16590	0.00010786	3.96714	3.96714	3.96714	-13993	-13993
FAM102A	19	5695	10316	0.0002179	3.66174	3.66174	3.66174	-13990	-13990
FAM45A	11	5696	15784	0.0002264	3.64512	3.64512	3.64512	-13989	-13989
BUB1	13	5697	10966	0.00183723	2.73584	2.73584	2.73584	-13986	-13986
NAPG	8	5698	9839	0	11	11	11	-13984	-13984
MMP27	11	5699	13310	0.0003843	3.41533	3.41533	3.41533	-13985	-13985
SNX15	13	5700	9846	0.0002498	3.60241	3.60241	3.60241	6567	-13983
OR1C1	12	5701	18276	0	11	11	11	6568	-13982
SYT1	12	5702	20510	4.76e-08	7.32239	7.32239	7.32239	6569	-13981
XPO1	9	5703	13970	0.00306011	2.51426	2.51426	2.51426	-13980	-13980
OLA1	21	5704	12369	0.0005845	3.23322	3.23322	3.23322	6571	-13979
TNS4	11	5705	20057	4.911e-06	5.30883	5.30883	5.30883	-13978	-13978
MGAT2	12	5706	11330	0.000552	3.25806	3.25806	3.25806	-13977	-13977
C2orf74	6	5707	9507	2.975e-06	5.52651	5.52651	5.52651	-13975	-13975
EBLN1	12	5708	18174	0	11	11	11	-13974	-13974
DNAJA1	12	5709	18662	0.00973691	2.01158	2.01158	2.01158	6577	-13973
COG4	12	5710	8706	0.0003503	3.45556	3.45556	3.45556	-13972	-13972
ZBTB39	12	5711	16581	0.0002863	3.54318	3.54318	3.54318	-13971	-13971
MTBP	11	5712	9812	0.000289	3.5391	3.5391	3.5391	-13970	-13970
ZNF687	12	5713	11436	0.0001603	3.79507	3.79507	3.79507	-13969	-13969
PPP1CC	12	5714	16991	0.00264337	2.57784	2.57784	2.57784	6582	-13968
RPL24	4	5715	1889	0.0223555	1.65061	1.65061	1.65061	-13967	-13967
ZNF71	11	5716	1897	0.0001324	3.87811	3.87811	3.87811	-13966	-13966
EPS8L1	21	5717	13667	3.353e-05	4.47457	4.47457	4.47457	-13965	-13965
INTS2	10	5718	9853	0.0003958	3.40252	3.40252	3.40252	-13964	-13964
OR52B2	12	5719	11523	0	11	11	11	6588	-13962
DAPK1	11	5720	16274	3.159e-05	4.50045	4.50045	4.50045	6589	-13961
LTN1	11	5721	1517	0.0002239	3.64995	3.64995	3.64995	-13959	-13959
TMEM170A	7	5722	20160	0	11	11	11	6594	-13955
OR13C5	3	5723	18794	0.0004181	3.37872	3.37872	3.37872	6595	-13956
ADAM19	12	5724	3880	2.176e-06	5.66234	5.66234	5.66234	6596	-13953
MYT1L	12	5725	16337	5.992e-06	5.22243	5.22243	5.22243	-13954	-13954
SPIRE2	11	5726	17124	9.336e-06	5.02984	5.02984	5.02984	6598	-13952
SUPV3L1	11	5727	6061	0.0005252	3.27968	3.27968	3.27968	-13951	-13951
C2orf68	10	5728	15600	0.0002443	3.61208	3.61208	3.61208	-13950	-13950
SLC25A2	11	5729	14582	2.27e-07	6.64397	6.64397	6.64397	-13949	-13949
SMYD3	18	5730	18182	0.0005891	3.22981	3.22981	3.22981	6603	-13947
KRTAP21-1	1	5731	19510	0	11	11	11	-13946	-13946
OR10P1	12	5732	1189	0	11	11	11	6606	-13944
ZAK	12	5733	16258	0.0004346	3.36191	3.36191	3.36191	-13943	-13943
SLC2A14	13	5734	612	8.77e-07	6.057	6.057	6.057	-13941	-13941
WDHD1	16	5735	10266	0.0005868	3.23151	3.23151	3.23151	-13940	-13940
IQCF2	11	5736	17502	0	11	11	11	-13939	-13939
PIGT	19	5737	18397	0.0007879	3.10353	3.10353	3.10353	6614	-13935
UTP14A	14	5738	6157	0.0006676	3.17548	3.17548	3.17548	-13936	-13936
ANGPTL4	11	5739	18339	1.004e-06	5.99827	5.99827	5.99827	-13932	-13932
FAM151A	12	5740	4035	0	11	11	11	-13931	-13931
OGFOD1	12	5741	3098	2.744e-06	5.56162	5.56162	5.56162	6620	-13929
F5	12	5742	14729	0.0007231	3.1408	3.1408	3.1408	-13930	-13930
NTRK1	16	5743	19473	1.92e-06	5.7167	5.7167	5.7167	6622	-13928
GLRX3	12	5744	15643	0.00202428	2.69373	2.69373	2.69373	-13927	-13927
GPBAR1	10	5745	15315	3.177e-06	5.49798	5.49798	5.49798	6624	-13926
CFLAR	24	5746	6787	0.0002983	3.52535	3.52535	3.52535	-13925	-13925
MIXL1	13	5747	7959	3.55e-07	6.44977	6.44977	6.44977	-13924	-13924
LNX1	17	5748	7717	2.957e-05	4.52915	4.52915	4.52915	-13923	-13923
CYP3A43	15	5749	11684	9.99e-07	6.00043	6.00043	6.00043	-13922	-13922
MAN2B2	12	5750	12549	0.0001615	3.79183	3.79183	3.79183	-13921	-13921
CEP70	17	5751	4901	0.000972543	3.01209	3.01209	3.01209	-13918	-13918
UBQLN1	12	5752	4166	0.001791	2.7469	2.7469	2.7469	6633	-13917
CHRNB4	16	5753	7171	0	11	11	11	6634	-13916
MAN1A2	10	5754	13707	0.0003092	3.50976	3.50976	3.50976	-13914	-13914
PCDH15	15	5755	19592	0	11	11	11	6638	-13912
SYT7	13	5756	7109	1.3144e-06	5.88127	5.88127	5.88127	6639	-13910
SRCIN1	12	5757	497	5.021e-06	5.29921	5.29921	5.29921	6640	-13911
OR52N4	11	5758	12713	0	11	11	11	6641	-13909
CHRNA1	12	5759	14632	0	11	11	11	6642	-13908
ARL15	9	5760	7185	0.0001404	3.85263	3.85263	3.85263	-13907	-13907
TAF7L	17	5761	9031	3.183e-06	5.49716	5.49716	5.49716	6644	-13906
HOXB2	12	5762	16156	4.25e-07	6.37161	6.37161	6.37161	-13905	-13905
PCK2	22	5763	15446	0.0001134	3.94539	3.94539	3.94539	-13904	-13904
KISS1R	12	5764	14405	1.58e-07	6.80134	6.80134	6.80134	6647	-13903
TRIM11	12	5765	5467	0.000326	3.48678	3.48678	3.48678	6648	-13902
EIF4H	12	5766	13825	0.00430505	2.36602	2.36602	2.36602	-13901	-13901
PRKAG2	25	5767	11137	0.0002003	3.69832	3.69832	3.69832	-13900	-13900
GP2	24	5768	6903	3.196e-06	5.49539	5.49539	5.49539	6651	-13899
NOMO2	5	5769	8324	0.0001126	3.94846	3.94846	3.94846	6653	-13896
DENND3	12	5770	7055	0.0007662	3.11566	3.11566	3.11566	-13897	-13897
N6AMT2	11	5771	15917	0.0001789	3.74739	3.74739	3.74739	-13895	-13895
ARNT2	11	5772	20098	0	11	11	11	-13894	-13894
ATXN2	11	5773	12870	0.0002108	3.67613	3.67613	3.67613	6658	-13892
GPR132	20	5774	7989	9.111e-07	6.04043	6.04043	6.04043	6659	-13891
ATP7A	10	5775	17728	0.00010873	3.96365	3.96365	3.96365	6660	-13890
GSK3B	12	5776	7669	0.0001542	3.81192	3.81192	3.81192	6661	-13888
MTFMT	12	5777	14739	0.0006107	3.21417	3.21417	3.21417	-13889	-13889
POU2F2	12	5778	8874	1.391e-05	4.85667	4.85667	4.85667	-13886	-13886
NEURL1B	12	5779	19869	6.426e-05	4.19206	4.19206	4.19206	-13884	-13884
DBX1	12	5780	18358	0	11	11	11	-13883	-13883
FDX1L	5	5781	11893	0.0002301	3.63808	3.63808	3.63808	-13882	-13882
NPY2R	12	5782	9751	0	11	11	11	6669	-13881
TRIM16L	4	5783	19377	4.861e-05	4.31327	4.31327	4.31327	-13880	-13880
NSFL1C	14	5784	17940	0.0004639	3.33358	3.33358	3.33358	6671	-13879
ATP5A1	15	5785	2200	0.00782617	2.10645	2.10645	2.10645	-13878	-13878
ENDOU	13	5786	9836	9.94e-08	7.00261	7.00261	7.00261	-13877	-13877
EXOC3L1	12	5787	13318	3.568e-07	6.44758	6.44758	6.44758	6674	-13876
MRPL17	12	5788	13634	0.0006863	3.16349	3.16349	3.16349	-13875	-13875
SEMA4G	9	5789	2210	2.723e-05	4.56495	4.56495	4.56495	6676	-13874
KEL	12	5790	19442	0.0001688	3.77263	3.77263	3.77263	6677	-13872
AHI1	12	5791	7201	1.4087e-05	4.85118	4.85118	4.85118	-13873	-13873
DLG1	22	5792	10016	0.0005457	3.26305	3.26305	3.26305	6679	-13871
CACNA1H	12	5793	13386	0.0003179	3.49771	3.49771	3.49771	6680	-13869
MTG1	10	5794	5015	4.993e-05	4.30164	4.30164	4.30164	-13870	-13870
SLC26A9	11	5795	15777	0	11	11	11	-13868	-13868
CBLC	15	5796	8753	0.000344	3.46344	3.46344	3.46344	-13866	-13866
TACO1	11	5797	7993	0	11	11	11	-13867	-13867
IPO8	22	5798	16675	0.0004756	3.32276	3.32276	3.32276	-13865	-13865
ABCA10	12	5799	6720	1.1598e-06	5.93562	5.93562	5.93562	-13864	-13864
MID1	12	5800	18514	2.551e-05	4.59329	4.59329	4.59329	6687	-13863
FGFR4	12	5801	17024	2.809e-05	4.55145	4.55145	4.55145	6688	-13862
ERCC1	11	5802	17721	0.0006022	3.22026	3.22026	3.22026	-13861	-13861
MAP1LC3B	1	5803	19493	0.000662	3.17914	3.17914	3.17914	6690	-13860
EPN3	10	5804	11149	7.26e-08	7.13906	7.13906	7.13906	6691	-13859
DHFRL1	2	5805	13264	0.0001364	3.86519	3.86519	3.86519	-13858	-13858
SLC23A1	10	5806	10685	0.0001448	3.83923	3.83923	3.83923	6693	-13856
MPPE1	18	5807	7036	4.029e-05	4.3948	4.3948	4.3948	-13857	-13857
PLAC8L1	10	5808	2437	1.1641e-05	4.93401	4.93401	4.93401	-13855	-13855
AP1M1	11	5809	19551	0.0008214	3.08545	3.08545	3.08545	6696	-13854
FRMD6	24	5810	5769	3.746e-05	4.42643	4.42643	4.42643	6697	-13853
CEBPB	14	5811	12124	3.453e-05	4.4618	4.4618	4.4618	-13852	-13852
NDUFB9	14	5812	14658	0.00335887	2.47381	2.47381	2.47381	-13848	-13848
SRD5A2	11	5813	14092	3.998e-07	6.39816	6.39816	6.39816	-13847	-13847
ABCF3	11	5814	10886	0	11	11	11	-13845	-13845
LY6D	7	5815	19263	0.0004221	3.37458	3.37458	3.37458	6705	-13846
ANKRD12	13	5816	2654	0.0001723	3.76371	3.76371	3.76371	-13844	-13844
NKRF	13	5817	6266	0.0005123	3.29048	3.29048	3.29048	-13842	-13842
FEM1A	12	5818	2285	0.0003748	3.4262	3.4262	3.4262	-13843	-13843
ZNF562	7	5819	1868	0.0002786	3.55502	3.55502	3.55502	-13841	-13841
RAB3GAP1	10	5820	16278	0.0003467	3.46005	3.46005	3.46005	-13840	-13840
CYP3A7	11	5821	12504	5.59e-07	6.25259	6.25259	6.25259	-13839	-13839
KLHL9	12	5822	4007	0	11	11	11	-13838	-13838
CYB5D2	21	5823	2059	9.737e-05	4.01157	4.01157	4.01157	-13837	-13837
PMVK	6	5824	20219	0.0004677	3.33003	3.33003	3.33003	-13836	-13836
MPP1	13	5825	5127	0.00103166	2.98646	2.98646	2.98646	-13835	-13835
RPS6KA2	16	5826	6773	1.706e-05	4.76802	4.76802	4.76802	-13833	-13833
FOXQ1	12	5827	11420	0	11	11	11	-13832	-13832
TRPC7	11	5828	13141	0	11	11	11	6719	-13831
C19orf40	12	5829	7221	0.0001476	3.83091	3.83091	3.83091	-13830	-13830
RTP4	11	5830	15519	9.485e-06	5.02296	5.02296	5.02296	6722	-13828
CDC123	9	5831	6002	0.00336028	2.47362	2.47362	2.47362	6723	-13827
ZNF428	5	5832	15718	0.0003609	3.44261	3.44261	3.44261	-13826	-13826
PSMA8	10	5833	8925	0.0001292	3.88874	3.88874	3.88874	-13825	-13825
S1PR4	12	5834	10952	1.191e-06	5.92409	5.92409	5.92409	6726	-13824
ITGAV	14	5835	13461	0.000133	3.87615	3.87615	3.87615	-13823	-13823
C6orf10	2	5836	15489	0	11	11	11	-13822	-13822
MAGEA6	3	5837	14648	1.87e-07	6.72816	6.72816	6.72816	-13821	-13821
MFAP3L	17	5838	3641	4.228e-05	4.37387	4.37387	4.37387	6731	-13819
CALM1	7	5839	16895	0.000920372	3.03604	3.03604	3.03604	6732	-13818
CTRB2	4	5840	19468	0	11	11	11	-13817	-13817
MRPS26	11	5841	4478	0.0005065	3.29542	3.29542	3.29542	-13816	-13816
RASL12	8	5842	14020	2.84e-07	6.54668	6.54668	6.54668	-13815	-13815
C16orf74	5	5843	16143	5.878e-06	5.23077	5.23077	5.23077	-13814	-13814
IRX4	12	5844	15170	0.00136047	2.86631	2.86631	2.86631	-13811	-13811
CES1	11	5845	18002	1.27e-07	6.8962	6.8962	6.8962	-13812	-13812
EXOSC10	11	5846	18340	0	11	11	11	6739	-13813
PPP1R14A	7	5847	15256	0	11	11	11	-13810	-13810
TEPP	9	5848	15077	0	11	11	11	-13809	-13809
RBKS	8	5849	9570	1.8916e-05	4.72317	4.72317	4.72317	-13808	-13808
TMEM82	12	5850	15981	0	11	11	11	-13807	-13807
MIS18BP1	9	5851	18896	0.0003573	3.44697	3.44697	3.44697	-13806	-13806
LMX1B	12	5852	7467	9.692e-06	5.01359	5.01359	5.01359	-13805	-13805
RAB33A	12	5853	18369	0.0001408	3.8514	3.8514	3.8514	6746	-13804
CLIP3	11	5854	17316	0.0002159	3.66575	3.66575	3.66575	6747	-13803
LYL1	8	5855	15211	5.55e-05	4.25571	4.25571	4.25571	-13801	-13801
TMEM132A	12	5856	1708	5.18e-07	6.28567	6.28567	6.28567	6749	-13802
PPP1R1B	8	5857	8840	1.698e-06	5.77006	5.77006	5.77006	-13800	-13800
DNAJC21	11	5858	8961	0.00231616	2.63523	2.63523	2.63523	-13798	-13798
UBA52	5	5859	2779	0.0003276	3.48466	3.48466	3.48466	-13799	-13799
BTG3	12	5860	9902	0.000567	3.24642	3.24642	3.24642	-13797	-13797
DLAT	10	5861	18826	0.000725	3.13966	3.13966	3.13966	-13796	-13796
TSPAN14	9	5862	14195	0.0002696	3.56928	3.56928	3.56928	-13795	-13795
ENPEP	11	5863	16842	1.6297e-06	5.78789	5.78789	5.78789	6756	-13794
FAM155B	12	5864	5755	0	11	11	11	-13793	-13793
RAB40B	9	5865	20339	4.483e-05	4.34843	4.34843	4.34843	6758	-13792
WTAP	10	5866	10174	0.00195079	2.70979	2.70979	2.70979	-13790	-13790
RUVBL2	9	5867	12165	0.00316359	2.49982	2.49982	2.49982	-13788	-13788
PHF19	26	5868	9581	0.0007998	3.09702	3.09702	3.09702	-13787	-13787
EXOG	18	5869	1967	0.0003029	3.5187	3.5187	3.5187	-13786	-13786
PCDHA13	10	5870	9452	0	11	11	11	6765	-13785
YBX1	11	5871	14091	0.0184714	1.7335	1.7335	1.7335	6766	-13784
ZNF14	11	5872	17635	0.0001456	3.83684	3.83684	3.83684	-13783	-13783
SAV1	10	5873	17871	0.0001603	3.79507	3.79507	3.79507	-13780	-13780
MTHFD1	11	5874	923	0.00273986	2.56227	2.56227	2.56227	-13779	-13779
FLYWCH2	5	5875	17108	0.0001946	3.71086	3.71086	3.71086	-13778	-13778
GINS2	11	5876	4636	0.00173088	2.76173	2.76173	2.76173	-13777	-13777
CYTH1	11	5877	2481	0.00114187	2.94238	2.94238	2.94238	-13776	-13776
ZNF816	12	5878	15436	0.0001491	3.82652	3.82652	3.82652	-13775	-13775
PAK3	13	5879	6418	0	11	11	11	-13774	-13774
KCNC2	12	5880	12110	1.497e-05	4.82478	4.82478	4.82478	6777	-13772
FSTL1	10	5881	6356	0	11	11	11	-13773	-13773
DIRC1	8	5882	12262	0	11	11	11	-13770	-13770
C12orf76	3	5883	17624	7.049e-05	4.15187	4.15187	4.15187	-13768	-13768
SKAP2	12	5884	12389	1.237e-07	6.90763	6.90763	6.90763	-13767	-13767
A2M	12	5885	12735	0	11	11	11	-13766	-13766
C3orf38	11	5886	19176	0.0003954	3.40296	3.40296	3.40296	-13764	-13764
SLC35A3	13	5887	5200	0.0002521	3.59843	3.59843	3.59843	-13762	-13762
HCFC1R1	7	5888	17019	0.0002034	3.69165	3.69165	3.69165	6788	-13763
DPF3	21	5889	13440	0.0001629	3.78808	3.78808	3.78808	-13761	-13761
OR8K5	7	5890	19058	0	11	11	11	6790	-13760
MAN1C1	12	5891	12855	1.6076e-06	5.79382	5.79382	5.79382	-13758	-13758
SNX7	13	5892	3126	0	11	11	11	6793	-13757
TFF2	6	5893	12901	0	11	11	11	-13756	-13756
RNF220	12	5894	7016	0.0004926	3.30751	3.30751	3.30751	-13754	-13754
ZC3H8	8	5895	9226	0.0004863	3.3131	3.3131	3.3131	-13753	-13753
TPRG1L	12	5896	7485	0.0001667	3.77806	3.77806	3.77806	6798	-13752
NIPAL1	11	5897	3500	0.0005636	3.24903	3.24903	3.24903	6799	-13750
DDX10	11	5898	11519	1.089e-06	5.96297	5.96297	5.96297	-13751	-13751
AREG	1	5899	19479	4.94e-07	6.30627	6.30627	6.30627	-13749	-13749
TGDS	11	5900	4939	0.0003579	3.44624	3.44624	3.44624	-13748	-13748
SCMH1	20	5901	11065	0.0006013	3.22091	3.22091	3.22091	-13745	-13745
ATAD1	8	5902	13488	0.0007646	3.11657	3.11657	3.11657	6806	-13744
C2orf91	12	5903	4761	1.7762e-06	5.75051	5.75051	5.75051	-13742	-13742
HOXA13	12	5904	8319	5.1648e-06	5.28695	5.28695	5.28695	-13741	-13741
DOCK9	15	5905	9746	0.0001131	3.94654	3.94654	3.94654	-13740	-13740
KCNH1	11	5906	7710	8.106e-07	6.09119	6.09119	6.09119	6811	-13739
NT5C1A	12	5907	10972	0	11	11	11	-13738	-13738
OR52B4	9	5908	15101	0	11	11	11	6813	-13737
SDHA	9	5909	16877	0.000971128	3.01272	3.01272	3.01272	-13736	-13736
DCLRE1A	12	5910	16376	0.0003014	3.52086	3.52086	3.52086	-13735	-13735
EIF3B	10	5911	1431	0.00259357	2.5861	2.5861	2.5861	-13733	-13733
OR4D1	12	5912	19860	1.533e-06	5.81446	5.81446	5.81446	6818	-13732
ANAPC1	10	5913	131	0.000954508	3.02022	3.02022	3.02022	-13731	-13731
EBNA1BP2	16	5914	6976	0.00232307	2.63394	2.63394	2.63394	-13730	-13730
MORF4L2	12	5915	13622	0.00197974	2.70339	2.70339	2.70339	-13729	-13729
GPR61	12	5916	13447	9.613e-07	6.01714	6.01714	6.01714	6822	-13728
NXPH2	11	5917	13238	0	11	11	11	-13727	-13727
GPR141	12	5918	17751	0	11	11	11	6824	-13726
DDX5	12	5919	2742	0.00722077	2.14142	2.14142	2.14142	-13725	-13725
MYL6	8	5920	12393	0.00696337	2.15718	2.15718	2.15718	-13724	-13724
DTX3L	12	5921	12194	0.0005104	3.29209	3.29209	3.29209	-13723	-13723
WDR1	19	5922	7077	0.00441133	2.35543	2.35543	2.35543	-13722	-13722
PCMTD1	18	5923	5496	0.0002089	3.68006	3.68006	3.68006	-13721	-13721
BCOR	12	5924	1367	0.0002904	3.537	3.537	3.537	-13719	-13719
BCKDK	12	5925	4755	0.0004831	3.31596	3.31596	3.31596	-13720	-13720
LOXL3	28	5926	14808	5.113e-06	5.29132	5.29132	5.29132	-13718	-13718
FUT6	6	5927	7686	2.1208e-06	5.6735	5.6735	5.6735	-13717	-13717
C1orf146	5	5928	19664	0	11	11	11	-13716	-13716
GNGT1	2	5929	19474	0	11	11	11	6835	-13715
TIAL1	16	5930	3159	0.0008413	3.07505	3.07505	3.07505	6836	-13714
PITX2	17	5931	6197	4.35e-07	6.36151	6.36151	6.36151	-13712	-13712
PP2D1	12	5932	16506	5.34e-05	4.27246	4.27246	4.27246	-13713	-13713
FBXO4	11	5933	14869	0.000255	3.59346	3.59346	3.59346	-13711	-13711
HEXIM2	11	5934	7635	4.251e-05	4.37151	4.37151	4.37151	-13710	-13710
RGAG1	11	5935	9355	2.238e-06	5.65014	5.65014	5.65014	-13709	-13709
ZNF425	12	5936	1327	9.549e-06	5.02004	5.02004	5.02004	-13708	-13708
MARVELD3	12	5937	1745	7.778e-06	5.10913	5.10913	5.10913	6843	-13707
SLC30A6	9	5938	20019	0.0001259	3.89997	3.89997	3.89997	6845	-13705
PRPF4B	11	5939	15439	0.0007332	3.13478	3.13478	3.13478	-13704	-13704
BTG4	10	5940	19988	0	11	11	11	-13703	-13703
SETX	12	5941	6564	0.0004569	3.34018	3.34018	3.34018	6849	-13701
LEPREL2	12	5942	19691	7.732e-05	4.11171	4.11171	4.11171	-13699	-13699
SLC39A1	12	5943	13974	0.0005933	3.22673	3.22673	3.22673	6852	-13698
CERS3	9	5944	19901	1.4977e-06	5.82458	5.82458	5.82458	-13697	-13697
EDN3	1	5945	19469	0.0004666	3.33106	3.33106	3.33106	-13694	-13694
UCK1	17	5946	10004	9.924e-06	5.00331	5.00331	5.00331	-13695	-13695
FAM219A	12	5947	13339	1.27e-07	6.8962	6.8962	6.8962	-13696	-13696
CPO	12	5948	9765	2.485e-06	5.60467	5.60467	5.60467	-13692	-13692
PTP4A1	8	5949	13144	0.0008398	3.07582	3.07582	3.07582	6859	-13691
ITGB6	18	5950	12341	0.000930805	3.03114	3.03114	3.03114	6861	-13688
FYTTD1	17	5951	9305	9.717e-07	6.01247	6.01247	6.01247	-13689	-13689
GNAT3	11	5952	6422	7.986e-05	4.09767	4.09767	4.09767	-13686	-13686
MORN2	4	5953	6670	0	11	11	11	-13687	-13687
SDHB	12	5954	462	0.0021407	2.66944	2.66944	2.66944	-13685	-13685
GFOD2	12	5955	18955	0.0003185	3.49689	3.49689	3.49689	-13684	-13684
GATS	5	5956	1614	7.299e-07	6.13674	6.13674	6.13674	-13680	-13680
TEX15	12	5957	10710	0.0001807	3.74304	3.74304	3.74304	-13681	-13681
ZNF821	16	5958	5964	4.823e-05	4.31668	4.31668	4.31668	-13679	-13679
ZFP30	11	5959	8457	0.0001739	3.7597	3.7597	3.7597	-13678	-13678
VN1R2	8	5960	12354	5.759e-06	5.23965	5.23965	5.23965	6874	-13676
PEX5L	19	5961	1175	6.884e-05	4.16216	4.16216	4.16216	-13675	-13675
TPM3	9	5962	19579	0.00422364	2.37431	2.37431	2.37431	-13674	-13674
KLF3	10	5963	4862	3.101e-05	4.5085	4.5085	4.5085	-13673	-13673
WDR31	12	5964	15781	1.0631e-05	4.97343	4.97343	4.97343	-13672	-13672
PRMT7	13	5965	19414	0.0003748	3.4262	3.4262	3.4262	-13671	-13671
MKI67	18	5966	10523	0.00215032	2.6675	2.6675	2.6675	-13670	-13670
SULF1	12	5967	4330	0	11	11	11	-13669	-13669
S100A5	8	5968	15311	6.832e-06	5.16545	5.16545	5.16545	-13668	-13668
FBP2	12	5969	12692	0	11	11	11	-13667	-13667
SCRN3	14	5970	1886	0.0001601	3.79561	3.79561	3.79561	-13666	-13666
SLC6A8	17	5971	2531	2.055e-05	4.68719	4.68719	4.68719	6885	-13665
TMTC1	11	5972	16851	8.59e-08	7.06601	7.06601	7.06601	-13664	-13664
TFR2	16	5973	16713	2.942e-06	5.53136	5.53136	5.53136	6887	-13663
FAM132A	12	5974	12710	6.31e-07	6.19997	6.19997	6.19997	-13662	-13662
CISD1	6	5975	18700	2.725e-07	6.56463	6.56463	6.56463	6889	-13660
OVOL1	11	5976	15287	0.0003606	3.44297	3.44297	3.44297	-13661	-13661
OPCML	15	5977	19653	1.6108e-06	5.79296	5.79296	5.79296	6891	-13659
MFN1	10	5978	11669	0.0004394	3.35714	3.35714	3.35714	6892	-13658
RIPK4	12	5979	12571	0	11	11	11	-13654	-13654
OR2T4	4	5980	19567	3.179e-05	4.49771	4.49771	4.49771	6896	-13655
PNMA5	11	5981	4561	1.79e-07	6.74715	6.74715	6.74715	-13653	-13653
NLRP5	12	5982	5215	0	11	11	11	-13652	-13652
TMPRSS3	17	5983	303	5.023e-05	4.29904	4.29904	4.29904	6899	-13651
C17orf74	9	5984	5864	1.56e-07	6.80688	6.80688	6.80688	-13648	-13648
RPL7L1	11	5985	4513	0.00192447	2.71569	2.71569	2.71569	6903	-13647
TRIM64C	6	5986	13640	0	11	11	11	-13645	-13645
PTCRA	14	5987	6004	3.233e-05	4.49039	4.49039	4.49039	6906	-13644
AS3MT	12	5988	9849	0.0001872	3.72769	3.72769	3.72769	-13642	-13642
ZNF654	9	5989	14856	7.03e-06	5.15304	5.15304	5.15304	-13643	-13643
ZNF660	12	5990	13889	4.58e-07	6.33913	6.33913	6.33913	-13641	-13641
C6orf165	12	5991	5552	1.1239e-06	5.94927	5.94927	5.94927	-13640	-13640
SCARF1	12	5992	4039	3.126e-06	5.50501	5.50501	5.50501	6911	-13639
UBE2H	17	5993	13301	0.0003556	3.44904	3.44904	3.44904	-13637	-13637
MRPL35	6	5994	20109	0.0006062	3.21738	3.21738	3.21738	-13636	-13636
OR51Q1	12	5995	13621	0	11	11	11	6916	-13634
SFTPA1	5	5996	7792	0	11	11	11	-13633	-13633
IZUMO4	12	5997	15427	2.095e-05	4.67882	4.67882	4.67882	-13632	-13632
NEDD9	22	5998	17870	5.45e-05	4.2636	4.2636	4.2636	6919	-13631
GTPBP1	12	5999	137	0.000316	3.50031	3.50031	3.50031	6921	-13629
KRTAP12-1	1	6000	19457	0	11	11	11	-13626	-13626
BRD8	12	6001	13194	0.00100625	2.9973	2.9973	2.9973	-13625	-13625
UBC	6	6002	18049	0.0129297	1.88841	1.88841	1.88841	-13624	-13624
SQLE	11	6003	7049	0.00152921	2.81553	2.81553	2.81553	-13623	-13623
ADAMTS7	11	6004	15929	8.032e-06	5.09518	5.09518	5.09518	-13622	-13622
CREB3L1	11	6005	19138	6.225e-06	5.20586	5.20586	5.20586	6929	-13621
FRMD4B	12	6006	13756	7.82e-08	7.10679	7.10679	7.10679	-13619	-13619
GABBR2	12	6007	13246	4.591e-05	4.33809	4.33809	4.33809	6931	-13620
HIST1H4C	11	6008	2144	7.787e-06	5.10863	5.10863	5.10863	-13618	-13618
DCAF17	12	6009	3224	0.0002282	3.64168	3.64168	3.64168	-13617	-13617
MYBBP1A	11	6010	19772	0.0007806	3.10757	3.10757	3.10757	-13613	-13613
ZBP1	14	6011	15463	2.807e-06	5.55176	5.55176	5.55176	6939	-13611
ARHGAP33	18	6012	4826	0.0001794	3.74618	3.74618	3.74618	-13610	-13610
PGC	10	6013	19126	6.49e-07	6.18776	6.18776	6.18776	-13609	-13609
PKLR	12	6014	941	8.501e-07	6.07053	6.07053	6.07053	-13606	-13606
NRN1	14	6015	9205	0.0003959	3.40241	3.40241	3.40241	6945	-13605
DHDDS	10	6016	13552	0.0002681	3.5717	3.5717	3.5717	-13604	-13604
APOA4	10	6017	13058	0	11	11	11	-13603	-13603
SGSM2	12	6018	15518	0.0003564	3.44806	3.44806	3.44806	-13602	-13602
GPR158	12	6019	6342	1.1793e-06	5.92838	5.92838	5.92838	6949	-13601
MVK	11	6020	15399	0.0002068	3.68445	3.68445	3.68445	-13600	-13600
RPL27	5	6021	17101	0.0222959	1.65177	1.65177	1.65177	-13599	-13599
C6orf222	11	6022	12433	6.63e-08	7.17849	7.17849	7.17849	-13598	-13598
MX2	11	6023	11157	4.298e-05	4.36673	4.36673	4.36673	-13597	-13597
CPA2	11	6024	5779	0	11	11	11	-13596	-13596
GOLGA7	8	6025	11916	0.0007289	3.13733	3.13733	3.13733	-13595	-13595
FAM179A	11	6026	20052	6.852e-06	5.16418	5.16418	5.16418	-13594	-13594
ZNF776	12	6027	5836	0.0002612	3.58303	3.58303	3.58303	-13593	-13593
HOXA4	12	6028	14655	1.2391e-05	4.90689	4.90689	4.90689	-13592	-13592
ZNF606	12	6029	7724	4.097e-06	5.38753	5.38753	5.38753	-13591	-13591
AKR7A3	11	6030	7837	7.454e-06	5.12761	5.12761	5.12761	-13590	-13590
HAUS3	11	6031	4033	0.0002353	3.62838	3.62838	3.62838	-13589	-13589
GP1BB	9	6032	20394	0	11	11	11	6962	-13588
ORAOV1	8	6033	15938	0.0001653	3.78173	3.78173	3.78173	-13587	-13587
PPT1	22	6034	14440	0.00155512	2.80824	2.80824	2.80824	-13586	-13586
FCRL3	12	6035	14984	9.98e-08	7.00087	7.00087	7.00087	6965	-13585
ENAH	12	6036	6694	6.894e-05	4.16153	4.16153	4.16153	-13583	-13583
CTSC	15	6037	13257	0.00122645	2.91135	2.91135	2.91135	-13581	-13581
LIPM	12	6038	2046	0	11	11	11	-13580	-13580
TAS2R60	12	6039	12296	0	11	11	11	6972	-13578
CDC20	10	6040	19607	0.00207088	2.68384	2.68384	2.68384	-13577	-13577
PQBP1	18	6041	14887	0.00111854	2.95135	2.95135	2.95135	6974	-13576
PSMD1	9	6042	5855	0.00194934	2.71011	2.71011	2.71011	-13575	-13575
RIC8B	10	6043	12274	0.0001678	3.77521	3.77521	3.77521	-13573	-13573
CACHD1	12	6044	11907	4.182e-05	4.37862	4.37862	4.37862	6978	-13572
SNED1	11	6045	4562	9.445e-06	5.0248	5.0248	5.0248	-13571	-13571
ORC1	12	6046	13191	0.0005549	3.25579	3.25579	3.25579	-13570	-13570
C9orf57	6	6047	18635	0	11	11	11	-13569	-13569
C17orf100	6	6048	17970	8.372e-05	4.07717	4.07717	4.07717	-13568	-13568
CCDC102A	12	6049	18934	3.248e-05	4.48838	4.48838	4.48838	-13567	-13567
LARP1B	11	6050	8075	0.0002798	3.55315	3.55315	3.55315	-13566	-13566
LMBRD2	11	6051	18580	0.0001902	3.72079	3.72079	3.72079	6985	-13565
CPXCR1	10	6052	11121	0	11	11	11	-13564	-13564
SNTN	4	6053	6202	7.63e-07	6.11748	6.11748	6.11748	-13563	-13563
PCDH11X	12	6054	14336	0.0006932	3.15914	3.15914	3.15914	6988	-13561
USP34	9	6055	13991	6.85e-06	5.16431	5.16431	5.16431	-13562	-13562
PSMD7	10	6056	3029	0.00229038	2.64009	2.64009	2.64009	-13560	-13560
FAM159A	10	6057	16571	0	11	11	11	-13559	-13559
KRTAP7-1	7	6058	14860	0	11	11	11	-13558	-13558
FAHD2A	6	6059	13914	0.0004194	3.37737	3.37737	3.37737	-13557	-13557
OR9A2	12	6060	10475	3.096e-06	5.5092	5.5092	5.5092	6994	-13555
SORBS2	42	6061	8441	8.15e-07	6.08884	6.08884	6.08884	6995	-13556
OR1E2	8	6062	7684	8.276e-06	5.08218	5.08218	5.08218	6996	-13553
ZNF827	11	6063	10463	0	11	11	11	-13554	-13554
WBSCR27	12	6064	19276	2.101e-06	5.67757	5.67757	5.67757	-13552	-13552
ZDHHC14	12	6065	15253	5.668e-05	4.24657	4.24657	4.24657	-13550	-13550
NFS1	9	6066	8343	0.0003523	3.45309	3.45309	3.45309	-13549	-13549
LYRM2	6	6067	14707	0.000279	3.5544	3.5544	3.5544	-13548	-13548
EPHB4	12	6068	7478	8.18e-06	5.08725	5.08725	5.08725	7005	-13545
KLHL35	10	6069	7638	6.981e-06	5.15608	5.15608	5.15608	-13544	-13544
PID1	12	6070	16399	0	11	11	11	-13543	-13543
CDC5L	11	6071	19238	0.00101401	2.99396	2.99396	2.99396	-13541	-13541
GON4L	12	6072	8115	0.00044	3.35655	3.35655	3.35655	-13540	-13540
MB21D1	12	6073	14709	1.648e-06	5.78304	5.78304	5.78304	-13539	-13539
HPS5	19	6074	14510	0.0002696	3.56928	3.56928	3.56928	7012	-13538
TROAP	11	6075	19032	0.0006853	3.16412	3.16412	3.16412	-13537	-13537
UBAC2	9	6076	14241	0.0005133	3.28963	3.28963	3.28963	7014	-13536
C22orf34	7	6077	8452	1.3201e-06	5.87939	5.87939	5.87939	-13535	-13535
GPR137C	11	6078	2807	2.619e-05	4.58186	4.58186	4.58186	7016	-13534
USP13	12	6079	5123	0.0002241	3.64956	3.64956	3.64956	-13531	-13531
IFT122	26	6080	1395	0.0003751	3.42585	3.42585	3.42585	-13530	-13530
APOE	5	6081	15095	3.455e-06	5.46155	5.46155	5.46155	7021	-13528
VSX1	15	6082	13203	3.597e-06	5.44406	5.44406	5.44406	-13529	-13529
NTRK3	12	6083	5814	4.909e-06	5.30901	5.30901	5.30901	7023	-13527
ZBTB43	12	6084	8864	0.0001707	3.76777	3.76777	3.76777	-13526	-13526
RPS21	8	6085	9413	0.0161637	1.79146	1.79146	1.79146	-13525	-13525
CCDC15	11	6086	13955	0.0001714	3.76599	3.76599	3.76599	-13524	-13524
RSG1	9	6087	15490	3.117e-05	4.50626	4.50626	4.50626	-13523	-13523
WDR27	14	6088	14211	3.661e-05	4.4364	4.4364	4.4364	-13522	-13522
PATL2	8	6089	4779	6.22e-06	5.20621	5.20621	5.20621	7029	-13521
C3orf18	7	6090	14541	5.849e-05	4.23292	4.23292	4.23292	-13520	-13520
FAM92A1	13	6091	7972	0.0002117	3.67428	3.67428	3.67428	-13518	-13518
FAM177A1	11	6092	11934	0.0003146	3.50224	3.50224	3.50224	-13519	-13519
TNNI3K	5	6093	19189	0	11	11	11	-13516	-13516
ABAT	11	6094	13245	5.534e-05	4.25696	4.25696	4.25696	-13515	-13515
NCOA3	10	6095	16068	0.0001689	3.77237	3.77237	3.77237	7036	-13514
BEND2	15	6096	5410	1.73e-06	5.76195	5.76195	5.76195	-13513	-13513
DYDC2	6	6097	16623	2.93e-07	6.53313	6.53313	6.53313	-13512	-13512
NANOS1	4	6098	2660	4.677e-05	4.33003	4.33003	4.33003	-13511	-13511
RIBC1	16	6099	16509	1.102e-05	4.95782	4.95782	4.95782	-13510	-13510
RBMY1J	1	6100	19439	0	11	11	11	-13509	-13509
KCNH2	24	6101	11702	0.000156	3.80688	3.80688	3.80688	7042	-13507
TRIM23	10	6102	3037	0.0002833	3.54775	3.54775	3.54775	-13508	-13508
GRK1	11	6103	9149	1.05e-07	6.97881	6.97881	6.97881	-13506	-13506
MED14	12	6104	4332	0.0004156	3.38132	3.38132	3.38132	-13505	-13505
CCDC17	14	6105	7668	3.088e-06	5.51032	5.51032	5.51032	-13504	-13504
ZNF845	12	6106	14801	7.506e-07	6.12459	6.12459	6.12459	-13501	-13501
SHROOM4	10	6107	19217	0.0001348	3.87031	3.87031	3.87031	7049	-13502
TRIM32	12	6108	4905	0.0002573	3.58956	3.58956	3.58956	7050	-13500
IRX1	10	6109	19591	0	11	11	11	-13499	-13499
PDYN	12	6110	1711	0	11	11	11	-13497	-13497
RPF1	12	6111	1336	0.0008961	3.04764	3.04764	3.04764	-13496	-13496
ZNF560	12	6112	14288	3.741e-07	6.42701	6.42701	6.42701	-13495	-13495
SPATA22	10	6113	14145	0	11	11	11	-13494	-13494
VGLL1	12	6114	15149	0	11	11	11	-13492	-13492
CMIP	19	6115	9914	0.000435	3.36151	3.36151	3.36151	7060	-13490
CTSK	10	6116	13419	3.195e-05	4.49553	4.49553	4.49553	-13489	-13489
U2AF1L4	11	6117	1703	6.925e-05	4.15958	4.15958	4.15958	7062	-13488
CAMKMT	11	6118	10839	9.855e-05	4.00634	4.00634	4.00634	-13487	-13487
PLCD3	11	6119	16839	3.557e-05	4.44892	4.44892	4.44892	-13486	-13486
RAD51AP2	12	6120	872	0	11	11	11	-13485	-13485
PAQR3	12	6121	14816	0.0005781	3.238	3.238	3.238	7066	-13484
COL4A6	12	6122	19418	1.5268e-05	4.81622	4.81622	4.81622	-13482	-13482
HSD3B7	14	6123	2315	1.696e-07	6.77057	6.77057	6.77057	-13483	-13483
LDHC	11	6124	19568	2.693e-07	6.56976	6.56976	6.56976	-13479	-13479
PCDH18	10	6125	386	1.92e-07	6.7167	6.7167	6.7167	7071	-13480
LMO3	13	6126	7024	0	11	11	11	-13477	-13477
YWHAB	4	6127	8063	0.00281617	2.55034	2.55034	2.55034	-13476	-13476
ZNF629	12	6128	11817	3.142e-05	4.50279	4.50279	4.50279	-13475	-13475
KCNV2	11	6129	12395	3.894e-06	5.4096	5.4096	5.4096	7077	-13473
ZFYVE27	17	6130	13358	0.0003303	3.48109	3.48109	3.48109	7078	-13472
CYP2C19	7	6131	4178	0	11	11	11	-13471	-13471
CCDC69	9	6132	19198	0	11	11	11	-13469	-13469
ATOH7	9	6133	18952	2.488e-05	4.60415	4.60415	4.60415	-13470	-13470
SYNPO2L	24	6134	2412	2.844e-06	5.54607	5.54607	5.54607	-13468	-13468
THSD4	24	6135	6370	2.66e-08	7.57512	7.57512	7.57512	-13467	-13467
MED17	12	6136	8788	0.0003573	3.44697	3.44697	3.44697	-13466	-13466
NDUFB7	12	6137	16819	0.001096	2.96019	2.96019	2.96019	-13465	-13465
PTGIS	12	6138	5954	2.9764e-06	5.52631	5.52631	5.52631	-13464	-13464
RAB3IP	22	6139	2837	0.0001696	3.77057	3.77057	3.77057	7087	-13463
NUP85	9	6140	6674	0.000751	3.12436	3.12436	3.12436	7089	-13461
MLH1	29	6141	9230	0.000978761	3.00932	3.00932	3.00932	-13460	-13460
TFIP11	11	6142	9802	0.0006107	3.21417	3.21417	3.21417	-13459	-13459
ZNF358	12	6143	14813	0	11	11	11	-13458	-13458
ESPL1	9	6144	5455	0.0003362	3.4734	3.4734	3.4734	-13455	-13455
ANO7	14	6145	15259	4.889e-07	6.31078	6.31078	6.31078	7096	-13454
CDH23	35	6146	9004	2.002e-05	4.69854	4.69854	4.69854	7097	-13453
FAM124B	11	6147	19235	2.3e-07	6.63827	6.63827	6.63827	-13452	-13452
FAM107A	14	6148	12460	0	11	11	11	-13451	-13451
NEDD4	24	6149	722	0.0002107	3.67634	3.67634	3.67634	7100	-13450
SMARCAL1	12	6150	11001	0.0003665	3.43593	3.43593	3.43593	-13449	-13449
C5orf24	12	6151	8377	0.0005882	3.23047	3.23047	3.23047	-13448	-13448
TDRD7	11	6152	14010	0.0001676	3.77573	3.77573	3.77573	7103	-13447
MAP9	12	6153	11099	6.744e-05	4.17108	4.17108	4.17108	-13444	-13444
TSPAN9	4	6154	19576	1.1756e-05	4.92974	4.92974	4.92974	7107	-13443
SLC25A36	10	6155	14664	0.0005647	3.24818	3.24818	3.24818	-13442	-13442
GNB4	12	6156	7836	0.0001546	3.81079	3.81079	3.81079	-13440	-13440
MBOAT2	10	6157	10243	1.94e-05	4.7122	4.7122	4.7122	-13441	-13441
C5orf28	10	6158	876	0.000167	3.77728	3.77728	3.77728	-13438	-13438
KCNIP4	13	6159	2334	2.925e-05	4.53387	4.53387	4.53387	7113	-13437
RBMS2	11	6160	19571	8.815e-05	4.05478	4.05478	4.05478	-13436	-13436
VSIG8	12	6161	12327	4.22e-07	6.37469	6.37469	6.37469	7115	-13435
ZMYM3	12	6162	18115	0.000512	3.29073	3.29073	3.29073	-13434	-13434
LEMD2	20	6163	208	0.0003983	3.39979	3.39979	3.39979	-13433	-13433
HAO2	12	6164	14320	0	11	11	11	-13432	-13432
MEP1A	12	6165	5398	0	11	11	11	7119	-13431
KLK1	11	6166	9889	0.0008025	3.09555	3.09555	3.09555	-13429	-13429
PAK1IP1	11	6167	14676	1.7692e-05	4.75222	4.75222	4.75222	-13430	-13430
JPH4	11	6168	3821	2.25e-07	6.64782	6.64782	6.64782	7122	-13428
SLC16A5	12	6169	14236	7.66e-07	6.11577	6.11577	6.11577	7125	-13425
AKAP5	12	6170	7408	7.785e-05	4.10874	4.10874	4.10874	-13424	-13424
NLN	12	6171	477	0.0001551	3.80939	3.80939	3.80939	-13423	-13423
AHCTF1	8	6172	957	0.0006933	3.15908	3.15908	3.15908	7128	-13422
TSG101	12	6173	3933	0.00102039	2.99123	2.99123	2.99123	7129	-13421
RUSC2	11	6174	10285	1.1611e-06	5.93513	5.93513	5.93513	7131	-13418
MN1	12	6175	7417	3.725e-05	4.42887	4.42887	4.42887	-13419	-13419
SOCS4	12	6176	15053	0.0005795	3.23695	3.23695	3.23695	-13417	-13417
SGCG	10	6177	8389	4.32e-07	6.36452	6.36452	6.36452	7136	-13414
PAWR	11	6178	18386	0.0001487	3.82769	3.82769	3.82769	7137	-13413
BPIFB3	12	6179	11920	0	11	11	11	-13412	-13412
IL17F	12	6180	2254	6.82e-07	6.16622	6.16622	6.16622	-13411	-13411
MBOAT4	11	6181	1665	0.0003573	3.44697	3.44697	3.44697	-13406	-13406
ZNF7	16	6182	9939	3.18e-06	5.49757	5.49757	5.49757	-13407	-13407
MAL	7	6183	19023	0.0002942	3.53136	3.53136	3.53136	7145	-13405
KLRD1	6	6184	3745	3.256e-05	4.48732	4.48732	4.48732	7146	-13404
DHFR	4	6185	18202	0.00210198	2.67737	2.67737	2.67737	-13403	-13403
SYBU	22	6186	9012	1.2486e-06	5.90358	5.90358	5.90358	7148	-13402
PSMD6	22	6187	5635	0.00226223	2.64546	2.64546	2.64546	-13401	-13401
MATK	14	6188	3104	0	11	11	11	7150	-13400
PALB2	12	6189	6362	0.0003002	3.52259	3.52259	3.52259	-13399	-13399
MT1H	1	6190	19415	0	11	11	11	-13398	-13398
BEX1	4	6191	20106	0.0013915	2.85652	2.85652	2.85652	-13397	-13397
NLGN4Y	14	6192	14398	1.026e-07	6.98885	6.98885	6.98885	-13396	-13396
ALOX15	12	6193	6387	0.0002044	3.68952	3.68952	3.68952	-13394	-13394
KDM6B	12	6194	11122	2.904e-06	5.537	5.537	5.537	-13395	-13395
LRP4	12	6195	14459	2.913e-05	4.53566	4.53566	4.53566	7157	-13393
TCEA1	9	6196	6367	0.00183596	2.73614	2.73614	2.73614	-13392	-13392
MASTL	9	6197	17828	0.0003233	3.49039	3.49039	3.49039	-13390	-13390
DCAF11	11	6198	224	0.0005627	3.24972	3.24972	3.24972	-13389	-13389
TBC1D16	23	6199	7225	7.291e-05	4.13721	4.13721	4.13721	-13388	-13388
VPS11	18	6200	12246	0.0003198	3.49512	3.49512	3.49512	7163	-13387
AGAP3	23	6201	5634	0.0002626	3.58071	3.58071	3.58071	-13384	-13384
NSUN2	10	6202	10471	0.00152559	2.81656	2.81656	2.81656	-13383	-13383
NR2F1	11	6203	615	3.16e-07	6.50031	6.50031	6.50031	-13382	-13382
TEX9	12	6204	7786	4.933e-05	4.30689	4.30689	4.30689	-13381	-13381
EGFL6	12	6205	12756	0	11	11	11	-13380	-13380
RUNDC3A	12	6206	7365	8.236e-06	5.08428	5.08428	5.08428	-13379	-13379
INSC	15	6207	7843	0	11	11	11	-13378	-13378
ZC3H14	27	6208	16820	0.0006832	3.16545	3.16545	3.16545	-13377	-13377
ST6GAL1	20	6209	14700	0.0001669	3.77754	3.77754	3.77754	-13375	-13375
KLHL2	16	6210	12493	0.0005318	3.27425	3.27425	3.27425	-13376	-13376
CCNB1IP1	12	6211	10181	0.0006081	3.21602	3.21602	3.21602	-13373	-13373
PEA15	7	6212	1510	0.0005402	3.26745	3.26745	3.26745	-13374	-13374
CDKN2A	20	6213	10469	0	11	11	11	-13372	-13372
SERPINA3	12	6214	6483	0	11	11	11	-13371	-13371
GPR83	12	6215	11886	6.456e-06	5.19004	5.19004	5.19004	7180	-13370
CD55	12	6216	8378	5.141e-05	4.28895	4.28895	4.28895	7181	-13369
ROPN1B	7	6217	14622	7.929e-06	5.10078	5.10078	5.10078	7183	-13367
NLGN1	12	6218	10608	0	11	11	11	7184	-13366
RNASE1	11	6219	16483	0	11	11	11	-13365	-13365
TMEM39B	11	6220	19253	0.00033	3.48149	3.48149	3.48149	-13364	-13364
ZNF93	12	6221	5753	0.0004237	3.37294	3.37294	3.37294	-13362	-13362
FUNDC2	12	6222	7720	1.0923e-05	4.96166	4.96166	4.96166	-13363	-13363
C7orf72	11	6223	6013	0	11	11	11	-13360	-13360
SLC35B2	20	6224	4239	0.0004073	3.39009	3.39009	3.39009	-13359	-13359
CKLF-CMTM1	8	6225	15900	7.01e-05	4.15428	4.15428	4.15428	-13358	-13358
OSGEPL1	11	6226	13834	0.0001237	3.90763	3.90763	3.90763	-13357	-13357
PIM2	12	6227	3546	0.0002034	3.69165	3.69165	3.69165	-13356	-13356
CLCN7	14	6228	1746	0.0002581	3.58821	3.58821	3.58821	7195	-13355
EIF1AY	8	6229	8008	0.0006849	3.16437	3.16437	3.16437	-13352	-13352
YTHDF1	12	6230	11086	2.196e-05	4.65837	4.65837	4.65837	-13351	-13351
TCP10L	8	6231	17816	0.00100538	2.99767	2.99767	2.99767	-13353	-13353
TXLNA	12	6232	14827	0.0008601	3.06545	3.06545	3.06545	-13350	-13350
NSRP1	11	6233	18987	0.0004645	3.33301	3.33301	3.33301	-13349	-13349
INTS4	12	6234	12111	0.0004453	3.35135	3.35135	3.35135	-13348	-13348
CNNM2	12	6235	11314	4.636e-05	4.33386	4.33386	4.33386	7205	-13345
KCNJ3	12	6236	1810	0	11	11	11	-13344	-13344
INPP5E	11	6237	468	0.0001502	3.82333	3.82333	3.82333	-13343	-13343
LRRC61	12	6238	3980	0.0003502	3.45568	3.45568	3.45568	-13342	-13342
SAMD4A	24	6239	10902	5.645e-07	6.24834	6.24834	6.24834	7209	-13341
CNTNAP3B	7	6240	7682	2.658e-06	5.57545	5.57545	5.57545	7210	-13339
TFAP2A	14	6241	6358	0	11	11	11	-13340	-13340
SIAH3	12	6242	19247	0	11	11	11	-13338	-13338
NUP133	12	6243	4246	0.0009071	3.04234	3.04234	3.04234	7213	-13337
CD84	11	6244	18767	0.000406	3.39147	3.39147	3.39147	7214	-13336
MICAL3	12	6245	7023	0.0001652	3.78199	3.78199	3.78199	-13335	-13335
N4BP1	11	6246	13309	0.0002127	3.67223	3.67223	3.67223	-13334	-13334
SMARCA1	11	6247	5272	5.968e-05	4.22417	4.22417	4.22417	-13333	-13333
LAMTOR2	10	6248	15653	0.0008537	3.06869	3.06869	3.06869	-13332	-13332
NNT	12	6249	776	0.000757	3.1209	3.1209	3.1209	-13331	-13331
CSNK1G2	11	6250	18886	0.000511	3.29158	3.29158	3.29158	-13330	-13330
FAM196A	12	6251	13154	0	11	11	11	-13329	-13329
SIRT6	12	6252	1231	0.0001632	3.78728	3.78728	3.78728	-13328	-13328
DDX46	11	6253	9331	0.00133178	2.87557	2.87557	2.87557	-13327	-13327
XIRP2	32	6254	3133	0	11	11	11	-13326	-13326
EEA1	12	6255	3662	0.0001575	3.80272	3.80272	3.80272	7225	-13325
CHD5	11	6256	19859	4.074e-06	5.38998	5.38998	5.38998	-13324	-13324
PHF21A	12	6257	14479	0.0001673	3.7765	3.7765	3.7765	-13323	-13323
SH3PXD2A	12	6258	4310	0.0002666	3.57414	3.57414	3.57414	7228	-13322
WBP2	12	6259	15672	0.0001737	3.7602	3.7602	3.7602	-13320	-13320
CCNG2	11	6260	16974	0.0007978	3.09811	3.09811	3.09811	-13321	-13321
RPS12	7	6261	8012	0.0374815	1.42618	1.42618	1.42618	-13319	-13319
RSPO1	10	6262	268	0	11	11	11	-13318	-13318
GJA9	11	6263	11433	1.746e-06	5.75796	5.75796	5.75796	7234	-13316
TRMT1L	14	6264	13954	0.0002716	3.56607	3.56607	3.56607	-13315	-13315
TRIM45	11	6265	12714	4.768e-05	4.32166	4.32166	4.32166	-13314	-13314
UBAP2L	15	6266	4348	0.00203334	2.69179	2.69179	2.69179	-13313	-13313
TRIM62	12	6267	14953	7.124e-05	4.14728	4.14728	4.14728	-13312	-13312
KLHL30	12	6268	8092	1.6352e-06	5.78643	5.78643	5.78643	-13310	-13310
INPP5J	28	6269	5509	8.889e-07	6.05115	6.05115	6.05115	-13309	-13309
BASP1	6	6270	18756	3.12e-07	6.50585	6.50585	6.50585	7242	-13308
KIR2DL4	1	6271	19394	0	11	11	11	7244	-13306
SETD3	11	6272	16059	0.0006884	3.16216	3.16216	3.16216	-13304	-13304
ZNF747	8	6273	19348	0.0001607	3.79398	3.79398	3.79398	-13303	-13303
ZKSCAN2	12	6274	12366	0.000145	3.83863	3.83863	3.83863	-13302	-13302
NECAP2	10	6275	18930	0.0006701	3.17386	3.17386	3.17386	7249	-13301
OR9Q1	12	6276	17255	0	11	11	11	7250	-13300
RSPH1	18	6277	11156	2.599e-06	5.58519	5.58519	5.58519	7251	-13299
CCDC24	9	6278	17276	2.071e-05	4.68382	4.68382	4.68382	-13297	-13297
PPP1R3F	23	6279	4827	1.1783e-05	4.92874	4.92874	4.92874	7253	-13298
MAGEB18	12	6280	1105	2.644e-06	5.57774	5.57774	5.57774	-13296	-13296
RTKN	13	6281	14117	1.5267e-05	4.81625	4.81625	4.81625	-13295	-13295
PEG10	14	6282	18240	5.92e-07	6.22768	6.22768	6.22768	-13291	-13291
IGSF5	12	6283	7326	2.27e-07	6.64397	6.64397	6.64397	7257	-13294
AKR1A1	11	6284	14706	0.00125979	2.8997	2.8997	2.8997	-13292	-13292
HTR3B	12	6285	16619	0	11	11	11	7259	-13293
CC2D2A	14	6286	17222	5.435e-06	5.2648	5.2648	5.2648	-13290	-13290
OR6C70	9	6287	10203	0	11	11	11	7261	-13289
SDC4	12	6288	6853	0	11	11	11	7262	-13288
COL4A3	11	6289	16887	9.45e-08	7.02457	7.02457	7.02457	-13287	-13287
ZBED2	9	6290	12059	4.348e-06	5.36171	5.36171	5.36171	-13286	-13286
SLC25A10	12	6291	12904	0.0004029	3.3948	3.3948	3.3948	-13285	-13285
OR7C1	12	6292	12704	0	11	11	11	7266	-13284
GTPBP3	14	6293	7692	0.000338	3.47108	3.47108	3.47108	-13283	-13283
CNTN4	23	6294	8689	2.528e-07	6.59722	6.59722	6.59722	7268	-13282
AKAP8L	20	6295	6819	0.0006478	3.18856	3.18856	3.18856	-13281	-13281
WDYHV1	15	6296	11638	0.000382	3.41794	3.41794	3.41794	-13280	-13280
TMPO	22	6297	530	0.00238622	2.62229	2.62229	2.62229	-13279	-13279
ZDHHC4	12	6298	11990	0.0006789	3.16819	3.16819	3.16819	-13278	-13278
BAG5	13	6299	13919	0.0006799	3.16755	3.16755	3.16755	-13277	-13277
AQP1	20	6300	352	3.1543e-06	5.5011	5.5011	5.5011	7274	-13276
OR52N1	11	6301	10611	0	11	11	11	7275	-13275
LACE1	12	6302	9665	4.764e-05	4.32203	4.32203	4.32203	-13274	-13274
MATN1	12	6303	19066	0.000643	3.19179	3.19179	3.19179	-13272	-13272
PTPN1	17	6304	6337	9.036e-07	6.04402	6.04402	6.04402	7278	-13273
ZNF717	12	6305	15233	3.291e-07	6.48267	6.48267	6.48267	-13271	-13271
ARMCX2	12	6306	13775	0	11	11	11	-13270	-13270
TMED7-TICAM2	11	6307	11228	5.669e-05	4.24649	4.24649	4.24649	-13267	-13267
SPDYC	12	6308	9105	3.97e-07	6.40121	6.40121	6.40121	-13266	-13266
WRAP53	9	6309	9701	0.0003915	3.40727	3.40727	3.40727	-13265	-13265
KRBA1	12	6310	6837	8.844e-05	4.05335	4.05335	4.05335	-13263	-13263
RETN	5	6311	12344	9.649e-05	4.01552	4.01552	4.01552	-13264	-13264
LPPR4	12	6312	11264	0	11	11	11	-13262	-13262
SYNGR3	11	6313	11011	9.56e-06	5.01954	5.01954	5.01954	7289	-13261
FTSJ1	16	6314	14221	0.000679	3.16813	3.16813	3.16813	7290	-13260
PCDHGB4	12	6315	3476	0	11	11	11	7291	-13259
RPS4X	9	6316	17597	0.0325095	1.48799	1.48799	1.48799	-13258	-13258
HFE2	28	6317	3936	0	11	11	11	7293	-13257
HIC2	10	6318	18798	7.143e-05	4.14612	4.14612	4.14612	-13255	-13255
KNDC1	12	6319	20028	2.619e-07	6.58186	6.58186	6.58186	-13254	-13254
PPP2R5C	16	6320	3017	0.00159548	2.79711	2.79711	2.79711	-13253	-13253
FAR2	15	6321	9422	2.236e-05	4.65053	4.65053	4.65053	-13251	-13251
SEMA3A	12	6322	9477	0	11	11	11	-13249	-13249
BCL2L15	11	6323	19309	1.484e-05	4.82857	4.82857	4.82857	-13248	-13248
TMEM74	11	6324	10546	2.988e-05	4.52462	4.52462	4.52462	7303	-13247
TRIP10	11	6325	10627	6.491e-05	4.18769	4.18769	4.18769	7304	-13246
FAM86B2	4	6326	19973	1.443e-06	5.84073	5.84073	5.84073	-13245	-13245
ZCCHC18	12	6327	509	5.268e-06	5.27835	5.27835	5.27835	-13244	-13244
ALPK2	12	6328	3956	0	11	11	11	-13243	-13243
TSHB	5	6329	4728	3.783e-06	5.42216	5.42216	5.42216	-13242	-13242
LASP1	14	6330	2846	0.00116084	2.93523	2.93523	2.93523	-13239	-13239
GRAMD1B	12	6331	5910	1.4385e-05	4.84209	4.84209	4.84209	-13238	-13238
SLC2A12	12	6332	10587	1.343e-05	4.87192	4.87192	4.87192	-13237	-13237
SLAMF1	12	6333	11128	1.391e-06	5.85667	5.85667	5.85667	7314	-13236
NPR2	12	6334	4781	7.481e-05	4.12604	4.12604	4.12604	7315	-13235
CXorf23	11	6335	16979	6.48e-05	4.18842	4.18842	4.18842	-13234	-13234
HIST2H2AC	3	6336	7435	7.153e-06	5.14551	5.14551	5.14551	-13233	-13233
HSH2D	16	6337	13393	3.694e-05	4.4325	4.4325	4.4325	-13232	-13232
SCPEP1	11	6338	14727	0.0003344	3.47573	3.47573	3.47573	-13231	-13231
IFI30	12	6339	18179	0	11	11	11	-13228	-13228
GUCA1A	9	6340	8665	0.0002684	3.57122	3.57122	3.57122	-13229	-13229
CDH12	11	6341	18042	0.0001287	3.89042	3.89042	3.89042	7323	-13226
PC	11	6342	823	6.821e-06	5.16615	5.16615	5.16615	-13227	-13227
KRT77	11	6343	14821	2.362e-07	6.62672	6.62672	6.62672	-13225	-13225
AJAP1	11	6344	9464	0	11	11	11	7326	-13224
EPHA1	12	6345	7567	9.035e-06	5.04407	5.04407	5.04407	7327	-13223
KIFC3	23	6346	7181	3.027e-06	5.51899	5.51899	5.51899	7328	-13222
CPSF4	11	6347	6349	0.0005338	3.27262	3.27262	3.27262	-13221	-13221
ATP6V1D	10	6348	17041	0.0005654	3.24764	3.24764	3.24764	-13220	-13220
FAM166A	12	6349	15626	1.633e-06	5.78701	5.78701	5.78701	-13219	-13219
MIPOL1	11	6350	18041	0	11	11	11	-13218	-13218
CSRNP3	11	6351	18281	0	11	11	11	-13217	-13217
HOXD9	12	6352	13779	0	11	11	11	-13216	-13216
VPS33A	11	6353	18815	0.0002766	3.55815	3.55815	3.55815	7336	-13214
SENP6	12	6354	11574	0.0003889	3.41016	3.41016	3.41016	-13213	-13213
ZNF557	11	6355	3928	0.0001311	3.8824	3.8824	3.8824	-13212	-13212
RNF214	17	6356	9967	0.0003221	3.49201	3.49201	3.49201	-13211	-13211
ZNF488	11	6357	20398	2.484e-05	4.60485	4.60485	4.60485	-13210	-13210
IARS	8	6358	12289	0.00306035	2.51423	2.51423	2.51423	-13209	-13209
FBN1	12	6359	4191	3.328e-05	4.47782	4.47782	4.47782	-13208	-13208
NOMO1	7	6360	19047	0.0008309	3.08045	3.08045	3.08045	7343	-13207
ZC3HAV1L	11	6361	5188	0.0002892	3.5388	3.5388	3.5388	-13206	-13206
RANBP6	22	6362	19074	0.0006715	3.17295	3.17295	3.17295	-13204	-13204
CD40	7	6363	17300	3.66e-07	6.43652	6.43652	6.43652	7348	-13202
IL1RAP	12	6364	5363	8.546e-05	4.06824	4.06824	4.06824	7349	-13201
TDRD3	14	6365	942	0.0002751	3.56051	3.56051	3.56051	7352	-13198
PPP3CB	17	6366	6073	0.0004265	3.37008	3.37008	3.37008	-13197	-13197
SLC7A4	12	6367	18452	6.168e-07	6.20986	6.20986	6.20986	-13196	-13196
COX7A2	7	6368	16428	0.00327806	2.48438	2.48438	2.48438	-13195	-13195
SPEF2	10	6369	19130	0.0004002	3.39772	3.39772	3.39772	-13192	-13192
RBM27	11	6370	8195	6.067e-07	6.21703	6.21703	6.21703	-13194	-13194
TP53RK	9	6371	13581	0.000402	3.39577	3.39577	3.39577	-13193	-13193
STXBP3	12	6372	12190	0.0004324	3.36411	3.36411	3.36411	7360	-13190
NDUFA11	8	6373	14899	0.00125236	2.90227	2.90227	2.90227	-13189	-13189
RFC1	11	6374	4836	0.000946847	3.02372	3.02372	3.02372	-13188	-13188
RNF145	14	6375	7428	0.000963129	3.01632	3.01632	3.01632	-13187	-13187
GPR65	11	6376	20061	6.013e-05	4.22091	4.22091	4.22091	7364	-13186
SOCS6	12	6377	18191	9.535e-05	4.02068	4.02068	4.02068	-13185	-13185
ABL1	16	6378	13481	0.0005773	3.2386	3.2386	3.2386	7366	-13184
PUSL1	12	6379	15872	0.0001695	3.77083	3.77083	3.77083	-13183	-13183
OR7D2	10	6380	4016	9.332e-06	5.03003	5.03003	5.03003	7368	-13182
MTCH2	12	6381	10537	0.00127436	2.89471	2.89471	2.89471	-13181	-13181
ELN	16	6382	16436	4.988e-07	6.30207	6.30207	6.30207	-13180	-13180
TRIM67	12	6383	6075	9.605e-07	6.0175	6.0175	6.0175	-13179	-13179
SYNE2	33	6384	6398	0.0004849	3.31435	3.31435	3.31435	7373	-13177
PTK7	14	6385	10097	0.0003534	3.45173	3.45173	3.45173	7374	-13176
GTF3C2	9	6386	14820	0.0008761	3.05745	3.05745	3.05745	7375	-13173
NKX6-1	12	6387	20457	0.0006247	3.20433	3.20433	3.20433	-13175	-13175
SKA3	12	6388	5165	4.78e-07	6.32057	6.32057	6.32057	-13174	-13174
ASPN	12	6389	11026	1.3465e-06	5.87079	5.87079	5.87079	-13172	-13172
LPPR5	12	6390	10880	0	11	11	11	-13171	-13171
GPATCH1	11	6391	19450	0.0001654	3.78146	3.78146	3.78146	-13170	-13170
IKZF3	25	6392	12494	1.893e-05	4.72285	4.72285	4.72285	-13169	-13169
ADA	11	6393	19307	0.0135875	1.86686	1.86686	1.86686	7382	-13168
EML1	12	6394	7810	3.481e-06	5.4583	5.4583	5.4583	7383	-13167
DLX2	11	6395	8411	8.123e-06	5.09028	5.09028	5.09028	-13166	-13166
DCTN2	12	6396	2240	0.00148373	2.82865	2.82865	2.82865	7385	-13165
TRIB2	12	6397	3028	0.0002782	3.55564	3.55564	3.55564	-13164	-13164
SLC5A7	12	6398	10856	0	11	11	11	7387	-13163
AFAP1L2	13	6399	18229	2.205e-05	4.65659	4.65659	4.65659	-13162	-13162
SNRNP48	11	6400	8225	0.0003447	3.46256	3.46256	3.46256	-13161	-13161
KHDC1	16	6401	9667	2.8863e-05	4.53966	4.53966	4.53966	-13160	-13160
KCNH4	10	6402	19755	4.368e-06	5.35972	5.35972	5.35972	7393	-13157
DHRS12	13	6403	7782	9.514e-05	4.02164	4.02164	4.02164	-13154	-13154
SCYL2	11	6404	2724	1.6997e-05	4.76963	4.76963	4.76963	7395	-13156
CYB5RL	12	6405	1621	0.0004724	3.32569	3.32569	3.32569	-13155	-13155
FAM35A	12	6406	234	0.0006173	3.2095	3.2095	3.2095	-13153	-13153
DDX43	11	6407	14645	0	11	11	11	-13152	-13152
TMEM80	13	6408	19740	7.883e-05	4.10331	4.10331	4.10331	-13151	-13151
TRAF5	12	6409	16731	2.42e-07	6.61618	6.61618	6.61618	7400	-13149
ZDHHC19	12	6410	8157	0.0004549	3.34208	3.34208	3.34208	-13150	-13150
ISOC1	12	6411	16140	0.0004888	3.31087	3.31087	3.31087	-13148	-13148
FZR1	14	6412	11161	0.0002523	3.59808	3.59808	3.59808	-13146	-13146
TUBGCP5	10	6413	15975	0.0003144	3.50252	3.50252	3.50252	7405	-13145
ARPC1A	12	6414	13911	0.0008949	3.04823	3.04823	3.04823	-13144	-13144
TNFAIP1	11	6415	5162	0.0001722	3.76397	3.76397	3.76397	-13143	-13143
CRYGN	2	6416	16721	4.66e-07	6.33161	6.33161	6.33161	-13142	-13142
CCDC144NL	7	6417	16821	1.08e-07	6.96658	6.96658	6.96658	-13141	-13141
PLCH1	12	6418	7097	0.0001231	3.90974	3.90974	3.90974	-13140	-13140
PAPSS1	12	6419	7626	0.00104514	2.98083	2.98083	2.98083	-13139	-13139
PLEKHM3	12	6420	15278	9.63e-05	4.01637	4.01637	4.01637	-13138	-13138
NEUROG1	9	6421	16708	0	11	11	11	-13137	-13137
TMEM199	10	6422	16329	0.0005535	3.25688	3.25688	3.25688	-13136	-13136
ESRRB	12	6423	587	2.1316e-06	5.67129	5.67129	5.67129	-13135	-13135
MYPN	23	6424	4113	0	11	11	11	-13134	-13134
INSL3	12	6425	368	3.658e-06	5.43676	5.43676	5.43676	-13132	-13132
PDIA6	15	6426	13214	0.00211103	2.67551	2.67551	2.67551	7420	-13130
LOC643802	3	6427	18766	2.279e-06	5.64226	5.64226	5.64226	-13129	-13129
ATXN1	12	6428	8507	2.667e-06	5.57398	5.57398	5.57398	-13128	-13128
EPB41	18	6429	11513	0.00104977	2.97891	2.97891	2.97891	7423	-13127
GMPR2	18	6430	10592	0.0005546	3.25602	3.25602	3.25602	-13126	-13126
RAB7A	11	6431	18478	0.00205113	2.68801	2.68801	2.68801	7425	-13125
KCNA1	11	6432	13166	0	11	11	11	7426	-13124
FEN1	9	6433	11141	0.00218501	2.66055	2.66055	2.66055	-13123	-13123
NDUFAB1	9	6434	12224	0.00254467	2.59437	2.59437	2.59437	-13122	-13122
ARFGAP2	13	6435	1459	0.0007083	3.14978	3.14978	3.14978	-13121	-13121
OSMR	12	6436	3758	2.3267e-06	5.63326	5.63326	5.63326	7430	-13120
ACOT9	11	6437	6188	1.446e-06	5.83983	5.83983	5.83983	-13119	-13119
TPX2	11	6438	8322	0.00239536	2.62063	2.62063	2.62063	-13118	-13118
RALB	9	6439	17325	0.0001839	3.73542	3.73542	3.73542	7433	-13117
ITPKB	12	6440	9946	0.0001947	3.71063	3.71063	3.71063	-13115	-13115
HSPA12A	12	6441	9254	0	11	11	11	-13114	-13114
MTX1	11	6442	9559	0.0005267	3.27844	3.27844	3.27844	-13111	-13111
CTHRC1	10	6443	17462	1.451e-07	6.83833	6.83833	6.83833	-13109	-13109
CDH3	12	6444	1082	3.66e-05	4.43652	4.43652	4.43652	7441	-13110
HSBP1L1	1	6445	19358	2.17e-05	4.66354	4.66354	4.66354	-13108	-13108
SLC17A9	12	6446	13298	7.058e-06	5.15132	5.15132	5.15132	-13107	-13107
ZNF468	5	6447	11591	0.0002421	3.61601	3.61601	3.61601	-13106	-13106
FARP2	11	6448	11234	3.439e-07	6.46357	6.46357	6.46357	-13104	-13104
SLC34A2	12	6449	20455	0.0001091	3.96218	3.96218	3.96218	7446	-13105
HSDL2	19	6450	7353	0.0004448	3.35184	3.35184	3.35184	-13103	-13103
LSM10	12	6451	4280	0.0006188	3.20845	3.20845	3.20845	-13102	-13102
LDHD	13	6452	2395	1.007e-06	5.99697	5.99697	5.99697	-13101	-13101
FAM25A	1	6453	19355	9.3e-07	6.03152	6.03152	6.03152	-13100	-13100
RAB38	11	6454	12943	3.352e-05	4.4747	4.4747	4.4747	7454	-13096
GLRA4	12	6455	8117	1.017e-06	5.99268	5.99268	5.99268	7455	-13095
RHBG	12	6456	13871	1.65e-07	6.78252	6.78252	6.78252	7456	-13094
GLT8D1	12	6457	7367	0.0006102	3.21453	3.21453	3.21453	7457	-13093
NHEJ1	11	6458	19080	0.0002449	3.61101	3.61101	3.61101	-13092	-13092
ODF2L	12	6459	16606	0.0003666	3.43581	3.43581	3.43581	-13091	-13091
TNFRSF10A	12	6460	8666	2.471e-06	5.60713	5.60713	5.60713	7460	-13090
CES5A	19	6461	17627	0	11	11	11	-13088	-13088
EPB41L3	14	6462	12475	0	11	11	11	-13087	-13087
FAHD1	12	6463	5181	0.0001632	3.78728	3.78728	3.78728	-13086	-13086
ALDH3A1	11	6464	17172	0	11	11	11	-13085	-13085
HNRNPA1L2	4	6465	15604	0.0005227	3.28175	3.28175	3.28175	-13084	-13084
CREB3	12	6466	2265	0.0003675	3.43474	3.43474	3.43474	7467	-13083
OR5F1	12	6467	13563	2.86e-07	6.54363	6.54363	6.54363	7468	-13082
TBX2	12	6468	13076	0	11	11	11	-13081	-13081
AZI2	17	6469	13730	0.0005684	3.24535	3.24535	3.24535	-13079	-13079
IP6K3	12	6470	11052	0	11	11	11	-13078	-13078
PYROXD2	12	6471	16373	2.989e-05	4.52447	4.52447	4.52447	-13077	-13077
ZNF335	12	6472	14085	0.0001922	3.71625	3.71625	3.71625	-13076	-13076
UHRF1BP1L	10	6473	6609	0.0001374	3.86201	3.86201	3.86201	-13075	-13075
USP51	10	6474	2855	2.936e-05	4.53224	4.53224	4.53224	-13073	-13073
WDR73	12	6475	4146	0.0004233	3.37335	3.37335	3.37335	-13072	-13072
XRRA1	18	6476	12973	0.00011442	3.9415	3.9415	3.9415	-13071	-13071
TMEM106B	10	6477	10675	0	11	11	11	7480	-13069
IGFL3	4	6478	4489	0.0002537	3.59568	3.59568	3.59568	-13070	-13070
MGAT4C	11	6479	5839	0	11	11	11	-13068	-13068
CCL4	2	6480	19347	0	11	11	11	-13067	-13067
COL4A3BP	18	6481	4734	0.0002852	3.54485	3.54485	3.54485	-13065	-13065
REG4	13	6482	16776	1.73e-07	6.76195	6.76195	6.76195	-13064	-13064
TMEM126A	14	6483	6285	0.0007683	3.11447	3.11447	3.11447	-13063	-13063
C1orf68	12	6484	15498	0	11	11	11	-13061	-13061
MCFD2	2	6485	19345	0.0004207	3.37603	3.37603	3.37603	-13060	-13060
PDE3A	23	6486	14992	0	11	11	11	-13059	-13059
THAP2	10	6487	10217	5.792e-05	4.23717	4.23717	4.23717	-13058	-13058
ZNF234	12	6488	18365	2.8562e-06	5.54421	5.54421	5.54421	-13056	-13056
MRPS18A	12	6489	3655	0.0006393	3.1943	3.1943	3.1943	-13055	-13055
RNF43	11	6490	19511	2.4133e-06	5.61739	5.61739	5.61739	7496	-13054
CLEC14A	12	6491	10939	0	11	11	11	7497	-13053
CASC3	10	6492	6859	0.0009006	3.04547	3.04547	3.04547	7500	-13050
GALM	11	6493	12553	3.514e-06	5.4542	5.4542	5.4542	-13049	-13049
FAM13A	21	6494	5027	5.224e-06	5.282	5.282	5.282	-13045	-13045
KBTBD12	11	6495	9797	5.257e-06	5.27926	5.27926	5.27926	-13044	-13044
ZNF512B	12	6496	15629	0	11	11	11	-13041	-13041
RNASE2	5	6497	7240	0.0004011	3.39675	3.39675	3.39675	-13042	-13042
CDRT15	4	6498	7913	0.0001205	3.91901	3.91901	3.91901	-13039	-13039
BACH2	12	6499	13280	0	11	11	11	-13040	-13040
MAK	12	6500	13438	2.737e-06	5.56273	5.56273	5.56273	-13038	-13038
MED23	12	6501	17855	0.0003533	3.45186	3.45186	3.45186	-13037	-13037
GUCY2F	12	6502	15240	8.3e-08	7.08092	7.08092	7.08092	-13036	-13036
GLCCI1	10	6503	19849	0.0001416	3.84894	3.84894	3.84894	-13035	-13035
NEB	11	6504	3276	5.206e-07	6.2835	6.2835	6.2835	-13033	-13033
PSG3	4	6505	15081	0	11	11	11	-13032	-13032
SIRPG	14	6506	6796	0.0003856	3.41386	3.41386	3.41386	7519	-13031
FEV	8	6507	16683	3.41e-07	6.46725	6.46725	6.46725	-13029	-13029
SPTBN4	23	6508	5392	1.3292e-06	5.87641	5.87641	5.87641	-13028	-13028
RFC5	12	6509	16903	0.00162442	2.7893	2.7893	2.7893	-13027	-13027
C16orf87	6	6510	5949	0.0003721	3.42934	3.42934	3.42934	-13026	-13026
ALPPL2	6	6511	17263	5.807e-05	4.23605	4.23605	4.23605	-13024	-13024
NEDD4L	24	6512	606	2.119e-07	6.67387	6.67387	6.67387	-13025	-13025
BIN2	17	6513	5950	0.0006855	3.16399	3.16399	3.16399	7527	-13023
SPATA20	13	6514	6467	5.386e-05	4.26873	4.26873	4.26873	-13022	-13022
MAGEB17	11	6515	878	0	11	11	11	-13020	-13020
STOX1	12	6516	13197	0.0001547	3.81051	3.81051	3.81051	-13019	-13019
TREH	12	6517	5163	0	11	11	11	-13018	-13018
CAMTA2	14	6518	11853	0.0002434	3.61368	3.61368	3.61368	-13017	-13017
B3GAT2	12	6519	485	1.2e-06	5.92082	5.92082	5.92082	-13016	-13016
GSTA5	6	6520	17684	0	11	11	11	-13015	-13015
TNKS2	11	6521	11512	0.000676	3.17005	3.17005	3.17005	7536	-13014
TNFSF8	13	6522	16916	4.391e-05	4.35744	4.35744	4.35744	7537	-13013
KCNMB2	11	6523	14315	1.768e-07	6.75252	6.75252	6.75252	-13012	-13012
IGF2BP3	12	6524	15477	0.0003516	3.45395	3.45395	3.45395	7539	-13011
IGF1	7	6525	18681	6.459e-07	6.18983	6.18983	6.18983	-13010	-13010
SYCP2L	12	6526	14810	7.094e-06	5.14911	5.14911	5.14911	-13009	-13009
NDC80	8	6527	1747	0.0007452	3.12773	3.12773	3.12773	-13007	-13007
ARHGAP39	12	6528	1113	1.3147e-05	4.88117	4.88117	4.88117	-13006	-13006
SYPL2	10	6529	2956	2.741e-07	6.56209	6.56209	6.56209	7545	-13005
CMKLR1	12	6530	1130	1.386e-07	6.85824	6.85824	6.85824	7546	-13004
RNF25	11	6531	5669	0.0003142	3.50279	3.50279	3.50279	-13003	-13003
TTC5	12	6532	16886	0.0004826	3.31641	3.31641	3.31641	-13002	-13002
DDX42	10	6533	3791	0.00148764	2.8275	2.8275	2.8275	-13001	-13001
AIM1	12	6534	4444	0.0005859	3.23218	3.23218	3.23218	-13000	-13000
LRRC34	15	6535	10677	0.0001494	3.82565	3.82565	3.82565	-12999	-12999
PLEKHH3	12	6536	7645	4.046e-06	5.39297	5.39297	5.39297	-12998	-12998
SDPR	11	6537	8670	0	11	11	11	-12997	-12997
IL17C	11	6538	7080	0	11	11	11	-12996	-12996
CAMK1G	12	6539	16570	0	11	11	11	7555	-12995
NDUFC2	1	6540	19334	0.0003912	3.4076	3.4076	3.4076	-12994	-12994
SVIP	3	6541	11679	0.0004381	3.35843	3.35843	3.35843	7557	-12993
N4BP2L1	12	6542	2633	9.276e-05	4.03264	4.03264	4.03264	-12992	-12992
MTRF1L	10	6543	8764	0.0003161	3.50018	3.50018	3.50018	-12991	-12991
SSB	12	6544	6955	0.00319338	2.49575	2.49575	2.49575	-12990	-12990
LRRC37A2	2	6545	19331	0.000266	3.57512	3.57512	3.57512	7562	-12988
RPTN	12	6546	7983	0	11	11	11	-12987	-12987
UBE2J1	12	6547	10290	0.0006849	3.16437	3.16437	3.16437	7564	-12986
FMN1	23	6548	18785	1.6091e-06	5.79342	5.79342	5.79342	7565	-12985
SEC61B	9	6549	9308	0.0017854	2.74826	2.74826	2.74826	7566	-12984
DIMT1	12	6550	1329	0.0008817	3.05468	3.05468	3.05468	-12983	-12983
UTS2R	10	6551	5325	0	11	11	11	7568	-12982
OR13A1	12	6552	7942	0	11	11	11	7569	-12981
PKD1L3	11	6553	5991	4.56e-07	6.34104	6.34104	6.34104	7570	-12980
ZNF789	10	6554	12257	0.0001853	3.73212	3.73212	3.73212	-12979	-12979
PAPD4	12	6555	13431	0.0004821	3.31686	3.31686	3.31686	7572	-12978
MEX3D	12	6556	2512	8.063e-05	4.0935	4.0935	4.0935	-12977	-12977
SYNPR	11	6557	9577	0	11	11	11	7574	-12976
NR0B1	12	6558	17711	0	11	11	11	-12975	-12975
ABCB7	12	6559	14312	0.0003375	3.47173	3.47173	3.47173	-12973	-12973
MTMR8	12	6560	19466	8.11e-08	7.09098	7.09098	7.09098	-12972	-12972
IGFBPL1	12	6561	10903	2.311e-06	5.6362	5.6362	5.6362	-12971	-12971
GORAB	10	6562	17673	0.0001742	3.75895	3.75895	3.75895	-12970	-12970
WFDC13	4	6563	16341	1.69e-07	6.77211	6.77211	6.77211	-12969	-12969
MBD5	12	6564	12030	2.063e-05	4.6855	4.6855	4.6855	-12965	-12965
LYPD3	12	6565	10270	7.983e-05	4.09783	4.09783	4.09783	7585	-12966
POLQ	12	6566	15517	0.000248	3.60555	3.60555	3.60555	-12964	-12964
GPR107	16	6567	12272	0.0002868	3.54242	3.54242	3.54242	7587	-12963
NOP56	12	6568	12404	0.00493622	2.30661	2.30661	2.30661	-12962	-12962
BUD31	3	6569	19432	0.00114263	2.94209	2.94209	2.94209	-12961	-12961
DENND1C	14	6570	14907	0.0005312	3.27474	3.27474	3.27474	7590	-12960
MRPS22	12	6571	12466	0.0008514	3.06987	3.06987	3.06987	-12959	-12959
SPATA33	6	6572	12308	0.000941229	3.0263	3.0263	3.0263	-12957	-12957
CHMP2A	11	6573	8064	1.0765e-05	4.96799	4.96799	4.96799	-12956	-12956
GSX2	12	6574	11178	0	11	11	11	-12955	-12955
C18orf63	12	6575	17710	0	11	11	11	-12952	-12952
PABPC1L	12	6576	3857	0.0002171	3.66334	3.66334	3.66334	-12950	-12950
COMMD5	9	6577	1772	0.00014083	3.8513	3.8513	3.8513	-12949	-12949
BGN	10	6578	19136	3.93e-07	6.40561	6.40561	6.40561	-12948	-12948
NAPSA	10	6579	11963	5.051e-06	5.29662	5.29662	5.29662	-12947	-12947
ADAMTS10	23	6580	13247	2.872e-05	4.54182	4.54182	4.54182	-12946	-12946
HSPE1	2	6581	19322	0.00826259	2.08288	2.08288	2.08288	-12945	-12945
CNPY3	10	6582	14181	0.0008157	3.08847	3.08847	3.08847	-12944	-12944
TNFRSF4	12	6583	20119	1.4538e-05	4.8375	4.8375	4.8375	7607	-12943
KRT31	11	6584	8652	0	11	11	11	-12942	-12942
ALB	12	6585	8311	1.36e-07	6.86646	6.86646	6.86646	-12941	-12941
ESYT3	12	6586	6533	3.859e-05	4.41353	4.41353	4.41353	7611	-12939
ALKBH2	12	6587	5189	0.0006465	3.18943	3.18943	3.18943	-12938	-12938
NOLC1	14	6588	15326	0.00346514	2.46028	2.46028	2.46028	-12937	-12937
UGT3A2	11	6589	4786	1.318e-06	5.88008	5.88008	5.88008	7615	-12935
OR52K2	9	6590	14935	0	11	11	11	7616	-12934
PTBP3	18	6591	11073	0	11	11	11	-12933	-12933
ZSCAN12	10	6592	1922	1.8585e-06	5.73084	5.73084	5.73084	-12930	-12930
QPCT	12	6593	14690	0	11	11	11	-12929	-12929
PROZ	12	6594	12928	7.21e-06	5.14206	5.14206	5.14206	-12928	-12928
MRI1	18	6595	10125	0.00010929	3.96142	3.96142	3.96142	7623	-12927
DGAT2L6	11	6596	1550	0	11	11	11	-12926	-12926
OR52L1	11	6597	17896	0	11	11	11	7625	-12925
CYSLTR1	11	6598	1619	5.7e-07	6.24413	6.24413	6.24413	7626	-12924
LIPC	11	6599	16416	3.508e-06	5.45494	5.45494	5.45494	-12922	-12922
ACADM	18	6600	10388	0.00148025	2.82967	2.82967	2.82967	-12921	-12921
PES1	17	6601	19742	0.00134839	2.87018	2.87018	2.87018	-12920	-12920
PAICS	12	6602	2569	5.36e-07	6.27084	6.27084	6.27084	-12918	-12918
TNFRSF10C	11	6603	11402	0.00625944	2.20346	2.20346	2.20346	7632	-12919
UAP1	12	6604	3323	0.0006671	3.17581	3.17581	3.17581	-12917	-12917
PHF13	12	6605	12651	0.0002763	3.55862	3.55862	3.55862	-12915	-12915
LNPEP	8	6606	19514	0.000365	3.43771	3.43771	3.43771	-12914	-12914
NACAD	12	6607	13571	6.908e-07	6.16065	6.16065	6.16065	-12913	-12913
IL26	4	6608	17161	0.0002842	3.54638	3.54638	3.54638	-12911	-12911
E2F8	12	6609	11884	1.808e-06	5.7428	5.7428	5.7428	-12912	-12912
C1orf158	12	6610	5817	0	11	11	11	-12909	-12909
REM1	10	6611	16868	0	11	11	11	-12907	-12907
AKR1B15	8	6612	6032	5.44e-07	6.2644	6.2644	6.2644	-12906	-12906
TRIM8	12	6613	7282	0.000301	3.52143	3.52143	3.52143	-12905	-12905
SLC9A1	11	6614	15034	0.0001611	3.7929	3.7929	3.7929	-12904	-12904
SH2D7	12	6615	15307	2.905e-06	5.53685	5.53685	5.53685	-12903	-12903
ANKRD7	8	6616	20390	1.1797e-05	4.92823	4.92823	4.92823	-12902	-12902
HEATR5B	12	6617	18344	0.000126	3.89963	3.89963	3.89963	-12901	-12901
KRTAP10-4	3	6618	19748	0	11	11	11	-12900	-12900
ATN1	12	6619	8467	0.0002014	3.69594	3.69594	3.69594	7651	-12899
NLK	12	6620	12572	0.0004205	3.37623	3.37623	3.37623	7652	-12898
FZD9	12	6621	14524	1.62e-06	5.79048	5.79048	5.79048	7653	-12897
CES2	12	6622	8633	0.0001763	3.75375	3.75375	3.75375	-12896	-12896
TFDP3	12	6623	7800	0	11	11	11	-12895	-12895
PLOD3	12	6624	9976	9.479e-05	4.02324	4.02324	4.02324	-12894	-12894
POLR2H	15	6625	13359	0.00168623	2.77308	2.77308	2.77308	-12893	-12893
HEG1	12	6626	763	0.0002164	3.66474	3.66474	3.66474	7658	-12892
ISCA2	7	6627	4196	0.0004022	3.39556	3.39556	3.39556	-12891	-12891
ATP11B	12	6628	12610	0.0006994	3.15527	3.15527	3.15527	7660	-12890
TNFSF12	12	6629	6901	1.067e-06	5.97184	5.97184	5.97184	-12889	-12889
ESX1	12	6630	4414	0	11	11	11	-12888	-12888
FKBP9	26	6631	3158	9.19e-08	7.03668	7.03668	7.03668	-12886	-12886
PXDNL	11	6632	11947	5.509e-06	5.25893	5.25893	5.25893	-12887	-12887
ZNF711	11	6633	11729	0.0003071	3.51272	3.51272	3.51272	-12885	-12885
MAP2K4	12	6634	19769	0.0003108	3.50752	3.50752	3.50752	-12884	-12884
AXDND1	11	6635	13985	8.389e-07	6.07629	6.07629	6.07629	-12883	-12883
GTF2A2	4	6636	15280	0.0008529	3.0691	3.0691	3.0691	-12882	-12882
GABRB2	12	6637	9034	1.269e-06	5.89654	5.89654	5.89654	7669	-12881
CAPRIN2	11	6638	17349	0.0001528	3.81588	3.81588	3.81588	7670	-12880
HCST	5	6639	5582	0.0005397	3.26785	3.26785	3.26785	7671	-12879
RPL4	10	6640	85	0.0333477	1.47693	1.47693	1.47693	7672	-12878
ABCG5	11	6641	8526	0.0001661	3.77963	3.77963	3.77963	7673	-12876
ZFP36	11	6642	19385	2.293e-07	6.6396	6.6396	6.6396	7674	-12877
ATRX	12	6643	17433	0.0003786	3.42182	3.42182	3.42182	-12875	-12875
HNRNPH3	12	6644	9563	0.00312172	2.50561	2.50561	2.50561	-12874	-12874
ZNF225	12	6645	12253	6.983e-05	4.15596	4.15596	4.15596	-12873	-12873
C22orf29	12	6646	11626	0.0003037	3.51756	3.51756	3.51756	-12870	-12870
PCDHA7	12	6647	17949	8.24e-240	239.084	239.084	239.084	7681	-12869
LMO7	24	6648	12175	0.0001861	3.73025	3.73025	3.73025	-12868	-12868
MYOZ3	11	6649	3533	1.556e-05	4.80799	4.80799	4.80799	-12866	-12866
RABGGTB	11	6650	4516	0.0007867	3.10419	3.10419	3.10419	-12863	-12863
ARL6IP5	10	6651	11233	0.00146127	2.83527	2.83527	2.83527	7687	-12864
ZNF205	12	6652	16635	2.65e-07	6.57675	6.57675	6.57675	-12862	-12862
XRN1	9	6653	1938	0.0002043	3.68973	3.68973	3.68973	7689	-12861
MYOM2	10	6654	6159	1.722e-05	4.76397	4.76397	4.76397	-12860	-12860
DTL	25	6655	3996	0.00127182	2.89558	2.89558	2.89558	-12858	-12858
ARGFX	11	6656	20237	2.94e-06	5.53165	5.53165	5.53165	-12856	-12856
HP1BP3	11	6657	11943	0.00253392	2.59621	2.59621	2.59621	-12855	-12855
EVPLL	12	6658	9921	3.075e-06	5.51215	5.51215	5.51215	-12852	-12852
KIAA1107	12	6659	14779	1.648e-05	4.78304	4.78304	4.78304	-12851	-12851
TRADD	11	6660	15555	5.826e-05	4.23463	4.23463	4.23463	7702	-12848
OAS1	12	6661	16137	3.087e-05	4.51046	4.51046	4.51046	-12847	-12847
MED7	6	6662	11573	0.0002756	3.55972	3.55972	3.55972	-12846	-12846
MSH3	12	6663	19037	0.0002561	3.59159	3.59159	3.59159	-12845	-12845
ZNF652	12	6664	18675	0.0001937	3.71287	3.71287	3.71287	-12844	-12844
NPC1L1	12	6665	10080	3.571e-07	6.44721	6.44721	6.44721	7707	-12843
DNAH5	12	6666	11455	0	11	11	11	-12842	-12842
S100A14	9	6667	4217	0	11	11	11	-12841	-12841
SLC44A5	12	6668	3807	9.834e-06	5.00727	5.00727	5.00727	-12839	-12839
FBXO39	10	6669	12671	2.907e-05	4.53655	4.53655	4.53655	-12840	-12840
CDK20	14	6670	17425	6.288e-05	4.20149	4.20149	4.20149	-12838	-12838
SPATA5L1	11	6671	4254	0.0001674	3.77624	3.77624	3.77624	-12836	-12836
OXTR	11	6672	11611	4.505e-05	4.34631	4.34631	4.34631	7715	-12835
PRDX6	12	6673	15381	0.00157318	2.80322	2.80322	2.80322	7716	-12834
MYCT1	11	6674	10485	0	11	11	11	-12833	-12833
HSF2BP	12	6675	5166	3.358e-05	4.47392	4.47392	4.47392	-12831	-12831
MYO5C	12	6676	8855	1.1868e-05	4.92562	4.92562	4.92562	-12830	-12830
NDUFS4	8	6677	13567	0.00134364	2.87172	2.87172	2.87172	-12829	-12829
MFSD11	13	6678	4994	0.0001812	3.74184	3.74184	3.74184	-12827	-12827
SPRR4	2	6679	19290	0	11	11	11	-12825	-12825
USP24	11	6680	1039	0.0005057	3.29611	3.29611	3.29611	-12824	-12824
GKAP1	10	6681	5049	0.0001295	3.88773	3.88773	3.88773	-12822	-12822
ZMYND10	12	6682	14543	2.276e-05	4.64283	4.64283	4.64283	-12821	-12821
CD2	12	6683	3265	0.00268322	2.57134	2.57134	2.57134	7730	-12820
PAPSS2	12	6684	13788	1.8402e-06	5.73513	5.73513	5.73513	-12819	-12819
SMPDL3B	11	6685	9584	9.14e-07	6.03905	6.03905	6.03905	-12818	-12818
NUBP1	11	6686	7699	0.0003204	3.49431	3.49431	3.49431	-12817	-12817
UGP2	13	6687	3291	0.0006442	3.19098	3.19098	3.19098	-12816	-12816
FER1L6	12	6688	13877	0	11	11	11	7735	-12815
CCP110	12	6689	19550	0.0008251	3.08349	3.08349	3.08349	-12814	-12814
OASL	15	6690	5789	2.817e-05	4.55021	4.55021	4.55021	-12813	-12813
POU5F2	12	6691	472	0	11	11	11	-12811	-12811
NFKBIE	11	6692	5868	8.314e-05	4.08019	4.08019	4.08019	7740	-12810
APOL6	12	6693	12468	0.0002837	3.54714	3.54714	3.54714	-12809	-12809
CCM2	17	6694	9221	0.00144996	2.83865	2.83865	2.83865	-12806	-12806
FAM32A	3	6695	12598	0.0007279	3.13793	3.13793	3.13793	-12807	-12807
CTRC	11	6696	15761	7.04e-07	6.15243	6.15243	6.15243	-12805	-12805
CCDC25	10	6697	7819	0.000386	3.41341	3.41341	3.41341	-12804	-12804
TIAF1	6	6698	14022	6.778e-05	4.1689	4.1689	4.1689	-12803	-12803
SLC2A11	16	6699	5971	0.0003381	3.47095	3.47095	3.47095	-12801	-12801
ZGPAT	14	6700	9832	6.064e-05	4.21724	4.21724	4.21724	-12802	-12802
TMEM185B	12	6701	5081	0.0002847	3.54561	3.54561	3.54561	-12800	-12800
GOLIM4	12	6702	15610	8.8e-08	7.05552	7.05552	7.05552	-12799	-12799
THEG	13	6703	12939	1.87e-07	6.72816	6.72816	6.72816	-12798	-12798
MFSD1	17	6704	5726	0.0002347	3.62949	3.62949	3.62949	-12796	-12796
PEX6	12	6705	7541	0.0001683	3.77392	3.77392	3.77392	7755	-12795
EEF1E1	11	6706	18003	0.0010896	2.96273	2.96273	2.96273	7756	-12794
KIAA0556	12	6707	13839	7.438e-05	4.12854	4.12854	4.12854	-12793	-12793
OAZ2	8	6708	9768	0.0007094	3.14911	3.14911	3.14911	-12791	-12791
CDK12	12	6709	11339	0.0006306	3.20025	3.20025	3.20025	-12790	-12790
ZSCAN16	12	6710	19757	1.975e-06	5.70443	5.70443	5.70443	-12789	-12789
ATP10B	12	6711	10749	0	11	11	11	7762	-12788
CNGA2	11	6712	15363	0.0004546	3.34237	3.34237	3.34237	7763	-12786
NUMB	12	6713	12987	0	11	11	11	-12787	-12787
GRIP2	11	6714	9503	0	11	11	11	-12785	-12785
PAPOLB	12	6715	7469	0	11	11	11	-12783	-12783
COX8C	3	6716	12284	1.95e-07	6.70997	6.70997	6.70997	-12784	-12784
POLDIP2	12	6717	14300	5.309e-06	5.27499	5.27499	5.27499	-12781	-12781
ANXA3	12	6718	18891	0.00113568	2.94474	2.94474	2.94474	-12782	-12782
PABPC3	11	6719	1087	1.4619e-06	5.83508	5.83508	5.83508	7770	-12780
KL	12	6720	11136	1.483e-07	6.82886	6.82886	6.82886	7771	-12779
OSBPL3	14	6721	4687	0.0002582	3.58804	3.58804	3.58804	-12778	-12778
SSX7	6	6722	12690	0	11	11	11	-12777	-12777
ZFYVE9	12	6723	8134	0.0001427	3.84558	3.84558	3.84558	7774	-12776
RBM17	11	6724	3573	0.00103876	2.98348	2.98348	2.98348	-12775	-12775
ZDHHC16	20	6725	11544	0	11	11	11	7776	-12773
KLHDC7A	12	6726	6128	0.000599	3.22257	3.22257	3.22257	-12774	-12774
PURB	12	6727	9524	0.0005156	3.28769	3.28769	3.28769	-12772	-12772
ANKRD2	17	6728	3491	0	11	11	11	-12771	-12771
SPATA16	10	6729	15252	0	11	11	11	-12770	-12770
DNAJC1	12	6730	17821	4.119e-07	6.38521	6.38521	6.38521	7781	-12768
C3orf80	5	6731	9003	0.00012169	3.91475	3.91475	3.91475	-12769	-12769
SYNJ1	11	6732	4081	0.0001561	3.8066	3.8066	3.8066	-12767	-12767
MEOX1	16	6733	5683	0	11	11	11	-12766	-12766
LINGO3	10	6734	14701	1.4e-07	6.85387	6.85387	6.85387	7785	-12765
RAB28	11	6735	3603	0.0004206	3.37613	3.37613	3.37613	7786	-12764
TMPRSS9	11	6736	20232	1.0177e-06	5.99238	5.99238	5.99238	-12761	-12761
NSUN4	14	6737	15730	0.0002563	3.59125	3.59125	3.59125	-12758	-12758
SLC25A4	12	6738	17366	0.0001469	3.83298	3.83298	3.83298	-12757	-12757
DNAJA3	20	6739	13342	0.000898	3.04672	3.04672	3.04672	-12756	-12756
KCNG3	12	6740	8208	0.0001897	3.72193	3.72193	3.72193	7795	-12754
TTPAL	11	6741	19833	2.824e-05	4.54914	4.54914	4.54914	-12755	-12755
MPG	12	6742	15164	0.0002732	3.56352	3.56352	3.56352	-12753	-12753
ZCCHC6	12	6743	15458	0.0003239	3.48959	3.48959	3.48959	-12752	-12752
ANKRD17	14	6744	19875	0.0008708	3.06008	3.06008	3.06008	-12751	-12751
AQP2	12	6745	9564	0	11	11	11	7800	-12750
WNT9B	12	6746	15171	0	11	11	11	-12749	-12749
OR4F4	1	6747	19277	0	11	11	11	7802	-12748
ANKRD34A	12	6748	13659	1.3133e-05	4.88164	4.88164	4.88164	-12747	-12747
SEMA4F	14	6749	11235	8.81e-05	4.05502	4.05502	4.05502	7804	-12746
C2orf16	11	6750	10140	9.068e-06	5.04249	5.04249	5.04249	-12745	-12745
PDCD7	10	6751	13821	0.0004712	3.32679	3.32679	3.32679	-12744	-12744
BCAS1	12	6752	6557	1.594e-06	5.79751	5.79751	5.79751	-12743	-12743
OSGIN2	13	6753	460	0.0003901	3.40882	3.40882	3.40882	-12741	-12741
ZNF138	6	6754	13913	0.0003145	3.50238	3.50238	3.50238	-12742	-12742
FKBP7	12	6755	18008	9.971e-06	5.00126	5.00126	5.00126	-12739	-12739
TAL2	4	6756	20087	0.00010195	3.99161	3.99161	3.99161	-12740	-12740
BHLHE22	12	6757	1587	0	11	11	11	-12738	-12738
SLC1A1	9	6758	8905	4.366e-07	6.35992	6.35992	6.35992	7813	-12737
MICALCL	12	6759	6810	4.3531e-06	5.3612	5.3612	5.3612	-12736	-12736
NAIF1	11	6760	11991	8.335e-05	4.07909	4.07909	4.07909	-12735	-12735
HEPN1	8	6761	5389	1.3209e-05	4.87913	4.87913	4.87913	-12734	-12734
RGS7BP	18	6762	8068	1.688e-05	4.77263	4.77263	4.77263	7817	-12732
ZNF154	8	6763	12106	0	11	11	11	-12733	-12733
DST	31	6764	13104	1.993e-05	4.70049	4.70049	4.70049	7819	-12731
CXorf36	12	6765	12481	1.5766e-06	5.80228	5.80228	5.80228	-12729	-12729
ANKRD33	19	6766	4268	0	11	11	11	-12728	-12728
RBFOX1	17	6767	16909	0	11	11	11	-12727	-12727
SPATA31C2	12	6768	6518	0.00114938	2.93954	2.93954	2.93954	-12725	-12725
COQ2	11	6769	17216	0.0001077	3.96778	3.96778	3.96778	-12724	-12724
DDX3Y	12	6770	13371	0.0002426	3.61511	3.61511	3.61511	7827	-12723
TSPY1	2	6771	19271	1.78e-60	59.7496	59.7496	59.7496	7828	-12722
SLC41A3	15	6772	12790	0.0002798	3.55315	3.55315	3.55315	7829	-12721
TMC5	24	6773	5713	2.284e-06	5.6413	5.6413	5.6413	7832	-12718
REV1	12	6774	11186	0.0002851	3.545	3.545	3.545	7833	-12717
MCTP2	24	6775	1227	4.407e-06	5.35586	5.35586	5.35586	-12716	-12716
CNTROB	11	6776	11867	0.000557	3.25414	3.25414	3.25414	-12715	-12715
TXNIP	12	6777	11056	1.787e-05	4.74788	4.74788	4.74788	-12714	-12714
GJB6	11	6778	13635	0	11	11	11	7837	-12713
ANKRD39	6	6779	6206	0.0002743	3.56177	3.56177	3.56177	-12712	-12712
DRAM2	12	6780	3881	0.0003494	3.45668	3.45668	3.45668	-12711	-12711
MXRA8	17	6781	10151	3.627e-05	4.44045	4.44045	4.44045	7840	-12710
CD83	11	6782	17295	0.0003876	3.41162	3.41162	3.41162	7841	-12709
MYO16	12	6783	17154	6.75e-08	7.1707	7.1707	7.1707	-12708	-12708
HRSP12	8	6784	11741	7.13e-07	6.14691	6.14691	6.14691	7843	-12706
LOC100505841	7	6785	15867	0.0003459	3.46105	3.46105	3.46105	-12707	-12707
WNT11	12	6786	9792	0	11	11	11	-12703	-12703
MAPT	6	6787	20312	5.395e-05	4.26801	4.26801	4.26801	7848	-12702
RICTOR	21	6788	7427	0.0002344	3.63004	3.63004	3.63004	-12701	-12701
ACTR10	12	6789	10089	0.0004017	3.3961	3.3961	3.3961	-12700	-12700
KLHL32	30	6790	1193	1.0303e-05	4.98704	4.98704	4.98704	-12699	-12699
BMP2	11	6791	2713	1.072e-06	5.96981	5.96981	5.96981	-12697	-12697
HIPK4	12	6792	13267	0	11	11	11	-12698	-12698
ZNF213	12	6793	11866	6.726e-05	4.17224	4.17224	4.17224	-12696	-12696
ACAP1	12	6794	13995	0.00161788	2.79105	2.79105	2.79105	-12695	-12695
ATIC	11	6795	4727	0.00399499	2.39848	2.39848	2.39848	-12694	-12694
STAM2	11	6796	16429	0.0001708	3.76751	3.76751	3.76751	-12693	-12693
DCANP1	12	6797	7050	4.81e-05	4.31785	4.31785	4.31785	-12691	-12691
PGBD5	12	6798	11459	8.349e-05	4.07837	4.07837	4.07837	-12690	-12690
CXXC5	11	6799	2969	1.3888e-05	4.85736	4.85736	4.85736	-12689	-12689
HOXD1	12	6800	3858	0	11	11	11	-12688	-12688
ZNF566	12	6801	2418	0.000138	3.86012	3.86012	3.86012	-12687	-12687
OR2T27	8	6802	12187	0	11	11	11	7864	-12686
PABPC4L	12	6803	14355	0	11	11	11	-12684	-12684
GLTSCR2	12	6804	15762	0.00296063	2.52862	2.52862	2.52862	-12683	-12683
PALM	14	6805	12145	3.476e-05	4.45892	4.45892	4.45892	7868	-12682
CD300C	3	6806	19773	0	11	11	11	7869	-12681
QSER1	12	6807	15443	0.0003489	3.4573	3.4573	3.4573	-12680	-12680
LIN7C	11	6808	4071	0.0002545	3.59431	3.59431	3.59431	7871	-12679
MARCKSL1	9	6809	8073	0.00492028	2.30801	2.30801	2.30801	7872	-12678
ATP8A1	13	6810	12625	9.207e-05	4.03588	4.03588	4.03588	7873	-12677
MPZ	11	6811	10635	1.885e-05	4.72469	4.72469	4.72469	7874	-12676
RALGPS1	12	6812	5518	0.0001368	3.86391	3.86391	3.86391	7875	-12675
GPR148	12	6813	16505	0	11	11	11	7876	-12674
DMRTA1	10	6814	3044	0	11	11	11	-12673	-12673
DGKA	12	6815	5451	0.00129984	2.88611	2.88611	2.88611	-12672	-12672
RPH3AL	11	6816	10887	3.252e-05	4.48785	4.48785	4.48785	7879	-12671
SMC4	12	6817	10547	0.00243285	2.61389	2.61389	2.61389	-12670	-12670
OR4F15	11	6818	11057	0	11	11	11	7881	-12669
ANGPTL5	12	6819	13745	1.06e-07	6.97469	6.97469	6.97469	-12667	-12667
NXNL1	9	6820	8445	0	11	11	11	-12666	-12666
CHRD	12	6821	11608	0	11	11	11	-12665	-12665
MORC4	12	6822	8695	1.9413e-06	5.71191	5.71191	5.71191	-12663	-12663
PGAP1	12	6823	7738	0.00013	3.88606	3.88606	3.88606	7888	-12662
IL22RA1	12	6824	17298	1.0651e-06	5.97261	5.97261	5.97261	7889	-12661
DIO3	12	6825	11725	0	11	11	11	7890	-12660
ZNF793	11	6826	6077	0.0005066	3.29533	3.29533	3.29533	-12656	-12656
RPS6KB2	12	6827	16404	1.258e-05	4.90032	4.90032	4.90032	7894	-12657
C17orf82	9	6828	4808	0	11	11	11	-12655	-12655
FAM120AOS	10	6829	16035	0.0003173	3.49853	3.49853	3.49853	-12654	-12654
C10orf113	7	6830	19106	0	11	11	11	-12653	-12653
PI4K2B	11	6831	8485	0.0005007	3.30042	3.30042	3.30042	7898	-12652
RIPK1	11	6832	14175	0.0002346	3.62967	3.62967	3.62967	7899	-12651
RAP1B	4	6833	19191	0.00267467	2.57273	2.57273	2.57273	7900	-12650
THSD7A	12	6834	19301	7.67e-08	7.1152	7.1152	7.1152	7901	-12649
ETV4	24	6835	12419	4.404e-06	5.35615	5.35615	5.35615	-12648	-12648
SLC7A9	11	6836	12199	5.33e-07	6.27327	6.27327	6.27327	-12647	-12647
PXN	24	6837	11407	0.0001298	3.88673	3.88673	3.88673	7905	-12645
LRRC8C	12	6838	17095	0.0001755	3.75572	3.75572	3.75572	7906	-12644
FGF23	12	6839	6325	0	11	11	11	-12643	-12643
CASP8	16	6840	4845	0.0006915	3.16021	3.16021	3.16021	-12642	-12642
C5orf15	12	6841	7510	0.0005651	3.24787	3.24787	3.24787	-12641	-12641
PLEKHA5	16	6842	11533	0.0001293	3.8884	3.8884	3.8884	-12640	-12640
EXOC4	12	6843	10534	0.0006105	3.21431	3.21431	3.21431	-12639	-12639
C17orf104	12	6844	8893	1.3889e-05	4.85733	4.85733	4.85733	-12638	-12638
CASC5	11	6845	9214	0.0007685	3.11436	3.11436	3.11436	-12636	-12636
GP9	5	6846	6988	0	11	11	11	7915	-12634
OR14A16	11	6847	6619	0	11	11	11	7916	-12633
OR8H1	5	6848	3406	0	11	11	11	7917	-12635
CSNK1A1	19	6849	1686	0.00194214	2.71172	2.71172	2.71172	-12632	-12632
FBXO11	14	6850	2648	0.0002528	3.59722	3.59722	3.59722	-12631	-12631
CHEK1	10	6851	9730	0.00129373	2.88816	2.88816	2.88816	7920	-12630
PRPH2	12	6852	1539	4.206e-07	6.37613	6.37613	6.37613	7921	-12629
CSAG1	1	6853	19249	1.238e-06	5.90728	5.90728	5.90728	-12628	-12628
C1orf229	8	6854	13625	6.428e-06	5.19192	5.19192	5.19192	-12627	-12627
EPB41L2	12	6855	19199	0.0004151	3.38185	3.38185	3.38185	7924	-12626
LRRTM4	12	6856	6478	0	11	11	11	7925	-12625
BCLAF1	10	6857	4895	0.00148463	2.82838	2.82838	2.82838	-12624	-12624
MAGEA10	12	6858	13692	4.12e-07	6.3851	6.3851	6.3851	-12623	-12623
ANO2	11	6859	16271	2.845e-07	6.54592	6.54592	6.54592	-12622	-12622
HES4	3	6860	18028	0.00406901	2.39051	2.39051	2.39051	-12620	-12620
CANX	12	6861	4798	0.00011905	3.92427	3.92427	3.92427	7930	-12621
SLPI	7	6862	17244	0	11	11	11	-12619	-12619
NAA35	11	6863	8111	0.0004559	3.34113	3.34113	3.34113	-12618	-12618
SOS2	12	6864	3417	0.0002008	3.69724	3.69724	3.69724	-12617	-12617
STYX	7	6865	4512	0.0002647	3.57725	3.57725	3.57725	-12616	-12616
ADAMTS1	10	6866	8542	0.0002096	3.67861	3.67861	3.67861	7935	-12615
SYCP1	12	6867	11181	0	11	11	11	-12613	-12613
MS4A14	12	6868	15743	2.905e-07	6.53685	6.53685	6.53685	-12612	-12612
ZNF281	18	6869	12888	0.0004581	3.33904	3.33904	3.33904	-12611	-12611
MAGEB4	12	6870	13003	0	11	11	11	-12610	-12610
CRB1	13	6871	9872	2.85e-07	6.54516	6.54516	6.54516	7942	-12608
PIGG	23	6872	16355	0.0003117	3.50626	3.50626	3.50626	-12607	-12607
CASC1	14	6873	10206	1.685e-06	5.7734	5.7734	5.7734	-12606	-12606
ZNF563	11	6874	7657	3.344e-05	4.47573	4.47573	4.47573	-12605	-12605
SMC1B	12	6875	11915	0.0001967	3.7062	3.7062	3.7062	-12603	-12603
PDGFRL	12	6876	346	2.02e-07	6.69465	6.69465	6.69465	7948	-12602
POLN	12	6877	5982	7.615e-06	5.11833	5.11833	5.11833	-12601	-12601
SRPK3	12	6878	4357	5.047e-06	5.29697	5.29697	5.29697	-12600	-12600
RHCE	11	6879	11334	3.041e-06	5.51698	5.51698	5.51698	-12599	-12599
MAPK8IP3	11	6880	11465	0.0001933	3.71377	3.71377	3.71377	-12598	-12598
FIG4	11	6881	18651	0.0001263	3.8986	3.8986	3.8986	-12595	-12595
ARL13A	12	6882	16535	7.03e-07	6.15304	6.15304	6.15304	-12594	-12594
MYCBPAP	11	6883	17406	1.512e-05	4.82045	4.82045	4.82045	-12593	-12593
TBCA	6	6884	17551	0.00454773	2.34221	2.34221	2.34221	-12592	-12592
BCDIN3D	12	6885	226	7.304e-05	4.13644	4.13644	4.13644	-12591	-12591
KATNAL2	12	6886	11756	4.587e-05	4.33847	4.33847	4.33847	7960	-12590
C2orf57	12	6887	19030	0	11	11	11	-12588	-12588
KLK2	13	6888	15214	0.000369	3.43297	3.43297	3.43297	-12586	-12586
XPC	3	6889	2736	1.33e-07	6.87615	6.87615	6.87615	-12587	-12587
FAM49A	7	6890	16879	6.456e-06	5.19004	5.19004	5.19004	-12585	-12585
ARHGDIG	12	6891	17725	0	11	11	11	7966	-12584
DDIT4L	4	6892	8994	0	11	11	11	-12583	-12583
IRS2	11	6893	15963	9.659e-06	5.01507	5.01507	5.01507	-12582	-12582
SMG5	10	6894	11703	0.00104194	2.98216	2.98216	2.98216	7969	-12581
MARS2	11	6895	7702	0.0003162	3.50004	3.50004	3.50004	-12580	-12580
LRRC18	12	6896	5060	6.824e-06	5.16596	5.16596	5.16596	-12579	-12579
SGSM3	12	6897	16190	0.000444	3.35262	3.35262	3.35262	-12578	-12578
OR4D9	11	6898	1219	0	11	11	11	7973	-12577
FLVCR2	24	6899	9666	3.794e-06	5.4209	5.4209	5.4209	7974	-12576
PRSS33	12	6900	4493	1.81e-07	6.74232	6.74232	6.74232	-12575	-12575
ANKAR	12	6901	1670	9.295e-06	5.03175	5.03175	5.03175	-12574	-12574
SMAD7	23	6902	2745	5.479e-06	5.2613	5.2613	5.2613	7977	-12573
LRRC4C	12	6903	7636	7.37e-08	7.13253	7.13253	7.13253	7978	-12572
TAGAP	23	6904	10036	0.00010658	3.97232	3.97232	3.97232	-12570	-12570
ZNF550	12	6905	11349	0.0002165	3.66454	3.66454	3.66454	-12569	-12569
JDP2	10	6906	19713	7.613e-06	5.11844	5.11844	5.11844	-12568	-12568
LUC7L2	13	6907	13389	0.00196813	2.70595	2.70595	2.70595	-12567	-12567
SERPINB7	13	6908	18125	0	11	11	11	-12566	-12566
NCLN	12	6909	15767	0.0004548	3.34218	3.34218	3.34218	7985	-12565
MKNK2	12	6910	8668	0.0004672	3.3305	3.3305	3.3305	-12564	-12564
NAP1L1	12	6911	15683	0.00374407	2.42666	2.42666	2.42666	-12562	-12562
ADD2	12	6912	11966	3.015e-05	4.52071	4.52071	4.52071	7991	-12559
NUP35	20	6913	8340	0.0004876	3.31194	3.31194	3.31194	-12556	-12556
C10orf88	12	6914	9606	0.0002706	3.56767	3.56767	3.56767	-12554	-12554
AGTRAP	10	6915	17249	0.0001577	3.80217	3.80217	3.80217	7997	-12553
AP4M1	12	6916	8978	0.0002817	3.55021	3.55021	3.55021	7998	-12552
PLA2G2A	11	6917	995	0	11	11	11	-12551	-12551
DCC	12	6918	8734	1.536e-07	6.81361	6.81361	6.81361	8000	-12550
PRKG1	21	6919	6359	0	11	11	11	-12549	-12549
C4orf48	1	6920	19221	2.758e-05	4.55941	4.55941	4.55941	-12548	-12548
MTRNR2L3	1	6921	19220	0	11	11	11	-12546	-12546
OR5M9	12	6922	13435	5.805e-05	4.2362	4.2362	4.2362	8004	-12547
DSE	12	6923	12072	7.331e-05	4.13484	4.13484	4.13484	-12545	-12545
KRTAP5-9	2	6924	19219	2.052e-06	5.68782	5.68782	5.68782	-12544	-12544
THNSL1	12	6925	5282	0.0001537	3.81333	3.81333	3.81333	-12543	-12543
FGF4	8	6926	16055	0	11	11	11	-12542	-12542
TXNL4A	8	6927	14557	0.00120122	2.92038	2.92038	2.92038	-12539	-12539
ARL5B	11	6928	6748	0.0003942	3.40428	3.40428	3.40428	-12538	-12538
ZNF503	12	6929	10924	3.5536e-06	5.44933	5.44933	5.44933	-12537	-12537
INTS7	13	6930	16411	0.0004839	3.31524	3.31524	3.31524	-12536	-12536
NUP205	12	6931	7753	0.0003443	3.46306	3.46306	3.46306	8016	-12533
FAM134C	11	6932	5214	0.00127755	2.89362	2.89362	2.89362	-12534	-12534
MRPL12	12	6933	14971	0.00113656	2.94441	2.94441	2.94441	-12532	-12532
MMP14	12	6934	12324	5.649e-05	4.24803	4.24803	4.24803	8019	-12530
APBB1	27	6935	5142	1.3312e-05	4.87576	4.87576	4.87576	8020	-12531
PRICKLE1	11	6936	4963	2.098e-07	6.67819	6.67819	6.67819	-12529	-12529
MRPL36	5	6937	9714	0.000915048	3.03856	3.03856	3.03856	-12528	-12528
ZNF329	12	6938	20316	1.0147e-05	4.99366	4.99366	4.99366	-12527	-12527
MAPK1IP1L	9	6939	16372	0.0005994	3.22228	3.22228	3.22228	-12526	-12526
C17orf49	13	6940	13170	0.0005547	3.25594	3.25594	3.25594	-12525	-12525
TMEM106A	16	6941	6045	8.309e-05	4.08045	4.08045	4.08045	-12524	-12524
LAMC1	10	6942	10657	3.457e-07	6.4613	6.4613	6.4613	-12523	-12523
ARF3	10	6943	5447	0.00147496	2.83122	2.83122	2.83122	-12522	-12522
PTCD2	14	6944	11342	0	11	11	11	-12521	-12521
ADAR	22	6945	5951	0.00268575	2.57094	2.57094	2.57094	-12519	-12519
RPL36	9	6946	5532	0.0133066	1.87593	1.87593	1.87593	8032	-12518
ASPSCR1	10	6947	13071	1.2e-07	6.92082	6.92082	6.92082	8034	-12515
PCDHA8	12	6948	11034	0.0001219	3.914	3.914	3.914	8035	-12516
CDC14B	16	6949	12384	1.521e-07	6.81787	6.81787	6.81787	-12514	-12514
MCM6	12	6950	3908	0.00147075	2.83246	2.83246	2.83246	-12512	-12512
NUDT1	10	6951	13028	0.00310793	2.50753	2.50753	2.50753	-12513	-12513
RAB36	12	6952	14270	1.859e-06	5.73072	5.73072	5.73072	-12511	-12511
CST7	7	6953	12523	0.0001361	3.86614	3.86614	3.86614	-12510	-12510
USP39	23	6954	2672	0.00201829	2.69502	2.69502	2.69502	-12509	-12509
MMP17	12	6955	13442	1.2458e-06	5.90455	5.90455	5.90455	8042	-12508
DNAJC11	11	6956	13660	0.000896	3.04769	3.04769	3.04769	-12507	-12507
OR2G2	11	6957	8102	0	11	11	11	8046	-12504
CASP3	12	6958	4028	0.0008117	3.0906	3.0906	3.0906	-12503	-12503
FRMD4A	10	6959	13900	7.608e-05	4.11873	4.11873	4.11873	-12501	-12501
CAST	20	6960	3792	2.603e-05	4.58453	4.58453	4.58453	-12502	-12502
WAC	13	6961	11808	0.00104063	2.9827	2.9827	2.9827	-12500	-12500
SLC25A38	12	6962	10113	0.0008297	3.08108	3.08108	3.08108	-12497	-12497
PPARD	17	6963	14160	0.0001319	3.87976	3.87976	3.87976	-12496	-12496
HPS4	11	6964	12890	0.0006349	3.19729	3.19729	3.19729	8055	-12495
TUT1	12	6965	12088	0.0003243	3.48905	3.48905	3.48905	-12494	-12494
WARS2	11	6966	2962	0.0001178	3.92885	3.92885	3.92885	-12493	-12493
SEZ6	18	6967	2642	2.295e-07	6.63922	6.63922	6.63922	8058	-12491
PLEKHG6	20	6968	3854	5.477e-07	6.26146	6.26146	6.26146	-12492	-12492
PRSS21	12	6969	4816	0	11	11	11	8060	-12490
OTP	12	6970	16797	1.928e-07	6.71489	6.71489	6.71489	-12489	-12489
C9orf153	2	6971	19208	2.433e-06	5.61386	5.61386	5.61386	-12488	-12488
SMURF1	12	6972	11338	0.0001451	3.83833	3.83833	3.83833	8063	-12487
CLN5	12	6973	13451	0.000143	3.84466	3.84466	3.84466	-12486	-12486
DOLPP1	13	6974	956	5.375e-05	4.26962	4.26962	4.26962	-12484	-12484
CCDC120	14	6975	5561	0.0003154	3.50114	3.50114	3.50114	-12485	-12485
KIF17	14	6976	5777	1.1162e-06	5.95226	5.95226	5.95226	-12483	-12483
METRN	11	6977	11992	4.427e-05	4.35389	4.35389	4.35389	-12482	-12482
RARB	27	6978	17060	2.955e-06	5.52944	5.52944	5.52944	8069	-12481
ZNF669	15	6979	2238	0.0004063	3.39115	3.39115	3.39115	-12480	-12480
ARL6IP1	7	6980	19826	0.00274624	2.56126	2.56126	2.56126	8072	-12478
CSRP1	9	6981	15188	0.000622	3.20621	3.20621	3.20621	-12477	-12477
GSTZ1	12	6982	1269	0.0001943	3.71153	3.71153	3.71153	-12476	-12476
NPFF	4	6983	9252	1.5278e-05	4.81593	4.81593	4.81593	-12474	-12474
TAS2R41	12	6984	16939	0	11	11	11	8077	-12473
DKKL1	12	6985	7560	0	11	11	11	-12472	-12472
LGR6	19	6986	1290	1.8526e-06	5.73222	5.73222	5.73222	8079	-12471
IGSF1	13	6987	18881	1.25e-07	6.90309	6.90309	6.90309	8080	-12470
HOXC12	12	6988	5547	0	11	11	11	-12469	-12469
TANC2	12	6989	16639	8.531e-05	4.069	4.069	4.069	-12468	-12468
NME7	12	6990	16883	0.0004762	3.32221	3.32221	3.32221	-12467	-12467
CCND2	12	6991	11823	5.789e-06	5.2374	5.2374	5.2374	-12466	-12466
DNAH17	12	6992	5061	6.344e-06	5.19764	5.19764	5.19764	-12464	-12464
CCDC60	12	6993	11551	0	11	11	11	-12463	-12463
SLC17A6	12	6994	11508	0	11	11	11	8088	-12462
NR1I2	14	6995	16028	7.1e-08	7.14874	7.14874	7.14874	-12460	-12460
RTL1	12	6996	8932	0	11	11	11	-12459	-12459
NAA11	12	6997	10551	0	11	11	11	-12458	-12458
HIST1H2AA	12	6998	15712	0	11	11	11	-12457	-12457
SHISA9	12	6999	15198	0.000343	3.46471	3.46471	3.46471	8094	-12456
HYAL3	20	7000	6757	6.294e-05	4.20107	4.20107	4.20107	8095	-12455
HOOK1	11	7001	5143	0.0004122	3.38489	3.38489	3.38489	8096	-12453
PSMD5	15	7002	4412	4.263e-07	6.37028	6.37028	6.37028	-12454	-12454
BRAT1	12	7003	6530	0.0002754	3.56004	3.56004	3.56004	-12451	-12451
CLDN14	3	7004	10315	0	11	11	11	8100	-12450
MED10	8	7005	17833	0.0007257	3.13924	3.13924	3.13924	-12449	-12449
FAM3A	5	7006	8679	9.774e-05	4.00993	4.00993	4.00993	-12448	-12448
ZNF37A	11	7007	13803	0.0004353	3.36121	3.36121	3.36121	-12447	-12447
SRF	10	7008	16195	0.0005237	3.28092	3.28092	3.28092	-12445	-12445
GOT1L1	11	7009	6799	0	11	11	11	-12443	-12443
SENP2	12	7010	2624	0.0005018	3.29947	3.29947	3.29947	8108	-12442
CD47	12	7011	1406	0.00141639	2.84882	2.84882	2.84882	8109	-12441
C22orf31	12	7012	18317	0	11	11	11	-12440	-12440
BRI3BP	12	7013	14563	0.0004822	3.31677	3.31677	3.31677	-12439	-12439
GKN1	12	7014	15172	1.128e-06	5.94769	5.94769	5.94769	-12438	-12438
OR4K15	9	7015	5601	0	11	11	11	8115	-12435
FMNL2	12	7016	10341	5.628e-05	4.24965	4.24965	4.24965	-12434	-12434
SH3PXD2B	11	7017	12071	4.142e-05	4.38279	4.38279	4.38279	8117	-12433
SLC41A2	12	7018	358	0.00150394	2.82277	2.82277	2.82277	8118	-12431
CDC45	16	7019	2911	4.372e-06	5.35932	5.35932	5.35932	-12432	-12432
ERG	21	7020	3363	5.082e-06	5.29397	5.29397	5.29397	8120	-12430
ZNF143	12	7021	15832	0.0002363	3.62654	3.62654	3.62654	-12429	-12429
CD34	12	7022	4719	1.1975e-05	4.92172	4.92172	4.92172	8122	-12428
PADI6	12	7023	9084	1.4045e-05	4.85248	4.85248	4.85248	-12426	-12426
FABP3	5	7024	12766	0	11	11	11	-12427	-12427
METTL14	11	7025	18128	0.0004952	3.30522	3.30522	3.30522	-12425	-12425
ASAH2	12	7026	13688	0	11	11	11	8126	-12424
PKNOX1	19	7027	11906	0.0001413	3.84986	3.84986	3.84986	-12423	-12423
FN3K	12	7028	6040	1.0656e-05	4.97241	4.97241	4.97241	-12422	-12422
TRIM68	12	7029	4856	7.954e-05	4.09941	4.09941	4.09941	-12421	-12421
EIF2B1	12	7030	17727	1.1993e-06	5.92107	5.92107	5.92107	-12417	-12417
ADRA2B	10	7031	8239	0.00134527	2.87119	2.87119	2.87119	8133	-12418
MRPL20	11	7032	19905	0.00350132	2.45577	2.45577	2.45577	-12416	-12416
CD99L2	15	7033	7742	0.000178	3.74958	3.74958	3.74958	8136	-12414
HDC	11	7034	20100	1.9447e-06	5.71115	5.71115	5.71115	-12413	-12413
OR11L1	12	7035	17376	1.232e-06	5.90939	5.90939	5.90939	8138	-12411
RPS4Y2	9	7036	10693	0	11	11	11	-12412	-12412
SLC1A3	18	7037	3258	7.68e-08	7.11464	7.11464	7.11464	8140	-12410
FAM71C	11	7038	2052	0	11	11	11	-12409	-12409
ZNF497	12	7039	15906	5.207e-05	4.28341	4.28341	4.28341	-12408	-12408
CEP170	10	7040	5525	0.0004146	3.38237	3.38237	3.38237	-12407	-12407
MICALL2	12	7041	13456	0.0015509	2.80942	2.80942	2.80942	8145	-12404
TXNL1	11	7042	15793	1.739e-05	4.7597	4.7597	4.7597	-12405	-12405
TBC1D23	12	7043	17557	0.0002308	3.63676	3.63676	3.63676	-12402	-12402
BPIFB6	12	7044	8380	0	11	11	11	-12401	-12401
NAT9	12	7045	5731	0.0004037	3.39394	3.39394	3.39394	-12400	-12400
USP15	11	7046	5001	0.0002699	3.5688	3.5688	3.5688	-12399	-12399
MEIS1	12	7047	7999	2.468e-06	5.60765	5.60765	5.60765	-12398	-12398
F11R	12	7048	13653	9.83e-05	4.00745	4.00745	4.00745	8153	-12397
RAB11B	12	7049	8167	0.0005728	3.242	3.242	3.242	8155	-12395
ZMIZ1	10	7050	362	0.0004618	3.33555	3.33555	3.33555	-12394	-12394
MRPS25	11	7051	5125	0.0004134	3.38363	3.38363	3.38363	-12393	-12393
NXPH1	12	7052	10864	0	11	11	11	-12392	-12392
TP53AIP1	9	7053	2789	0	11	11	11	-12391	-12391
GSTM1	6	7054	20324	0.0007894	3.1027	3.1027	3.1027	-12390	-12390
CXXC4	12	7055	14404	5.61e-07	6.25104	6.25104	6.25104	8161	-12389
ATP6V0A4	10	7056	8439	1.9227e-06	5.71609	5.71609	5.71609	8163	-12387
SUSD6	12	7057	5787	9.35e-08	7.02919	7.02919	7.02919	8164	-12385
SLC25A34	7	7058	2710	1.503e-05	4.82304	4.82304	4.82304	-12384	-12384
C16orf52	8	7059	7954	8.547e-05	4.06819	4.06819	4.06819	-12383	-12383
SPRED3	12	7060	11499	1.452e-06	5.83803	5.83803	5.83803	-12382	-12382
PSMC4	12	7061	16243	0.00208815	2.68024	2.68024	2.68024	-12381	-12381
STARD3NL	12	7062	5194	0.000821	3.08566	3.08566	3.08566	8170	-12380
BRD1	10	7063	2856	0.0003674	3.43486	3.43486	3.43486	-12379	-12379
RWDD4	6	7064	20321	0.000508	3.29414	3.29414	3.29414	-12378	-12378
STAC3	21	7065	7831	4.733e-05	4.32486	4.32486	4.32486	-12376	-12376
PPM1J	12	7066	5640	1.741e-06	5.7592	5.7592	5.7592	-12375	-12375
IGLL1	7	7067	4068	0.0004156	3.38132	3.38132	3.38132	-12374	-12374
METTL20	11	7068	18792	1.2491e-05	4.9034	4.9034	4.9034	8177	-12373
SLC39A6	18	7069	15078	0	11	11	11	8178	-12370
APLP2	14	7070	11810	0.00102354	2.98989	2.98989	2.98989	8179	-12372
RASAL2	23	7071	8984	0.0007009	3.15434	3.15434	3.15434	8180	-12371
IL17B	5	7072	8908	1.052e-06	5.97798	5.97798	5.97798	-12369	-12369
DCBLD2	12	7073	5349	9.708e-05	4.01287	4.01287	4.01287	-12367	-12367
CHMP4A	8	7074	15169	0.0008652	3.06288	3.06288	3.06288	8184	-12366
ZNF233	11	7075	17992	1.0096e-05	4.99585	4.99585	4.99585	-12365	-12365
TMEM63A	12	7076	8326	0.0001846	3.73377	3.73377	3.73377	-12364	-12364
CHST12	12	7077	10214	0.0002191	3.65936	3.65936	3.65936	8187	-12363
OR1L6	9	7078	18444	0	11	11	11	8190	-12360
IQCF3	3	7079	19554	0	11	11	11	-12358	-12358
C3orf35	8	7080	2661	8.465e-06	5.07237	5.07237	5.07237	-12357	-12357
CALB2	12	7081	18011	4.56e-07	6.34104	6.34104	6.34104	-12356	-12356
BTAF1	11	7082	7987	0.0007217	3.14164	3.14164	3.14164	-12355	-12355
MIF4GD	14	7083	11269	0.0005167	3.28676	3.28676	3.28676	-12354	-12354
DBT	11	7084	8479	8.717e-05	4.05963	4.05963	4.05963	-12353	-12353
PRRX2	8	7085	16834	0	11	11	11	-12350	-12350
VANGL1	12	7086	18101	0.0008201	3.08613	3.08613	3.08613	8203	-12347
GPR63	11	7087	10873	0.0001338	3.87354	3.87354	3.87354	8204	-12346
RHOBTB3	11	7088	13529	0.0001366	3.86455	3.86455	3.86455	-12345	-12345
CHD2	11	7089	11457	0.0006037	3.21918	3.21918	3.21918	-12344	-12344
OR52I1	5	7090	17317	9.12e-07	6.04001	6.04001	6.04001	8207	-12343
RDH5	11	7091	11124	2.373e-06	5.6247	5.6247	5.6247	-12342	-12342
TANK	12	7092	12990	0.000363	3.44009	3.44009	3.44009	-12341	-12341
PCSK1	13	7093	6767	0.0009031	3.04426	3.04426	3.04426	8210	-12339
CLDND1	16	7094	14331	0	11	11	11	-12340	-12340
C11orf71	9	7095	14715	2.7904e-05	4.55433	4.55433	4.55433	-12338	-12338
OSBPL11	12	7096	8180	0.0004098	3.38743	3.38743	3.38743	-12337	-12337
CLEC4C	9	7097	3982	0	11	11	11	8214	-12336
UBA3	11	7098	14817	0.0007997	3.09707	3.09707	3.09707	-12334	-12334
MRPL15	11	7099	19422	0.0006778	3.1689	3.1689	3.1689	-12333	-12333
CLDN15	10	7100	16075	0.000167	3.77728	3.77728	3.77728	8218	-12332
SPTB	12	7101	7010	6.335e-06	5.19825	5.19825	5.19825	-12331	-12331
HIST1H4I	6	7102	9439	1.829e-06	5.73779	5.73779	5.73779	-12330	-12330
CGRRF1	12	7103	12313	0	11	11	11	-12328	-12328
LYVE1	12	7104	20156	0.0001352	3.86902	3.86902	3.86902	8222	-12329
CHMP6	3	7105	18933	0.0002133	3.67101	3.67101	3.67101	-12327	-12327
WNK4	11	7106	10508	6.848e-06	5.16444	5.16444	5.16444	-12326	-12326
C21orf62	11	7107	11854	8.374e-06	5.07707	5.07707	5.07707	-12325	-12325
KCNN1	12	7108	5446	3.445e-07	6.46281	6.46281	6.46281	-12324	-12324
JAG2	12	7109	13602	2.613e-05	4.58286	4.58286	4.58286	8227	-12323
F7	16	7110	17525	0	11	11	11	-12322	-12322
KREMEN2	12	7111	14420	3.935e-06	5.40506	5.40506	5.40506	8230	-12320
EHD3	12	7112	6666	8.928e-06	5.04925	5.04925	5.04925	8231	-12319
ZNF486	10	7113	5479	4.113e-06	5.38584	5.38584	5.38584	-12317	-12317
BCAS2	4	7114	9603	0.00121768	2.91447	2.91447	2.91447	-12316	-12316
ST8SIA6	12	7115	10699	2.727e-06	5.56431	5.56431	5.56431	-12315	-12315
DMXL1	19	7116	9860	0.0001499	3.8242	3.8242	3.8242	-12314	-12314
MOCS3	10	7117	7578	0.0001391	3.85667	3.85667	3.85667	-12313	-12313
ZNF764	8	7118	18614	0.0001903	3.72056	3.72056	3.72056	-12312	-12312
PRLH	9	7119	12039	0	11	11	11	-12311	-12311
PVR	12	7120	8714	0.0002197	3.65817	3.65817	3.65817	8241	-12308
ZNF354B	11	7121	4683	9.464e-05	4.02393	4.02393	4.02393	-12309	-12309
C1QTNF7	10	7122	17469	4.83e-08	7.31605	7.31605	7.31605	-12306	-12306
GALNS	12	7123	1184	0.00010778	3.96746	3.96746	3.96746	-12305	-12305
PRSS23	12	7124	9936	0	11	11	11	-12304	-12304
REPIN1	14	7125	7371	0.0007267	3.13864	3.13864	3.13864	-12303	-12303
SLC5A2	11	7126	12725	2.58e-07	6.58838	6.58838	6.58838	8248	-12302
OR8B8	12	7127	11955	0	11	11	11	8249	-12301
DHRS3	11	7128	2826	2.105e-05	4.67675	4.67675	4.67675	-12300	-12300
ACO2	12	7129	11452	0.000951063	3.02179	3.02179	3.02179	-12299	-12299
RTBDN	12	7130	9657	2.031e-06	5.69229	5.69229	5.69229	-12298	-12298
DDAH1	17	7131	10503	1.045e-07	6.98088	6.98088	6.98088	-12297	-12297
ACR	12	7132	17243	1.9e-07	6.72125	6.72125	6.72125	-12296	-12296
ZBTB25	11	7133	7095	0.0002342	3.63041	3.63041	3.63041	-12295	-12295
SEMA4C	10	7134	16963	5.043e-05	4.29731	4.29731	4.29731	8256	-12294
DLX3	12	7135	11102	1.1421e-05	4.9423	4.9423	4.9423	-12293	-12293
DPPA3	11	7136	1981	3.393e-05	4.46942	4.46942	4.46942	-12291	-12291
LSM14B	12	7137	7777	0.0005367	3.27027	3.27027	3.27027	-12290	-12290
YY1	9	7138	2212	0.00123307	2.90901	2.90901	2.90901	8261	-12289
PNPLA3	12	7139	6922	8.877e-06	5.05173	5.05173	5.05173	8262	-12288
SPATA21	12	7140	13487	0	11	11	11	-12287	-12287
DCDC5	10	7141	16848	1.5375e-06	5.81318	5.81318	5.81318	-12286	-12286
FOXK1	12	7142	15043	0.0001757	3.75523	3.75523	3.75523	-12285	-12285
OR51V1	12	7143	18473	0	11	11	11	8266	-12284
ZNF649	12	7144	9380	0	11	11	11	-12282	-12282
CDR2	12	7145	10008	0.0004362	3.36031	3.36031	3.36031	-12280	-12280
ZNF548	12	7146	6506	0.0001751	3.75671	3.75671	3.75671	-12279	-12279
RFK	10	7147	13411	0.0005297	3.27597	3.27597	3.27597	-12276	-12276
ZNF792	12	7148	11449	8.058e-05	4.09377	4.09377	4.09377	-12275	-12275
SPINK13	4	7149	1628	0	11	11	11	-12274	-12274
TACC2	23	7150	3764	1.785e-07	6.74836	6.74836	6.74836	-12273	-12273
ZNF480	11	7151	3711	0.000394	3.4045	3.4045	3.4045	-12272	-12272
ENGASE	10	7152	1537	0.0001202	3.9201	3.9201	3.9201	-12271	-12271
NOL9	11	7153	2025	4.045e-07	6.39308	6.39308	6.39308	-12269	-12269
IGSF10	28	7154	18550	0.0002536	3.59585	3.59585	3.59585	-12270	-12270
IFFO2	12	7155	12616	6.357e-05	4.19675	4.19675	4.19675	-12268	-12268
GLE1	8	7156	10395	0.0009129	3.03958	3.03958	3.03958	-12267	-12267
ZNF416	12	7157	11401	0.0001422	3.8471	3.8471	3.8471	-12266	-12266
RHBDL3	12	7158	1091	1.6204e-06	5.79038	5.79038	5.79038	-12265	-12265
TECRL	10	7159	7233	0.0001955	3.70885	3.70885	3.70885	-12262	-12262
FAM118A	12	7160	9329	8.88e-08	7.05159	7.05159	7.05159	-12263	-12263
FMO3	11	7161	8508	0	11	11	11	-12261	-12261
RUNX2	12	7162	1882	7.826e-05	4.10646	4.10646	4.10646	-12260	-12260
APOBEC3C	8	7163	18360	5.607e-05	4.25127	4.25127	4.25127	-12259	-12259
MCM9	9	7164	728	0.0001804	3.74376	3.74376	3.74376	-12258	-12258
ENOPH1	11	7165	14299	0.0011687	2.9323	2.9323	2.9323	-12255	-12255
COX6B2	8	7166	974	1.4323e-05	4.84397	4.84397	4.84397	-12254	-12254
SLC10A1	8	7167	4983	1.014e-06	5.99396	5.99396	5.99396	-12253	-12253
SLC9B1	12	7168	16784	1.0405e-05	4.98276	4.98276	4.98276	-12252	-12252
SALL4	12	7169	11771	1.5454e-06	5.81096	5.81096	5.81096	-12251	-12251
IGFL2	7	7170	11229	0	11	11	11	-12250	-12250
GPR146	11	7171	13177	3.735e-06	5.42771	5.42771	5.42771	8303	-12247
SLC2A4RG	6	7172	10033	0.00010283	3.98788	3.98788	3.98788	8304	-12246
MANBA	12	7173	4648	0.00010782	3.9673	3.9673	3.9673	-12245	-12245
IDH2	19	7174	12390	0.00380352	2.41981	2.41981	2.41981	-12244	-12244
KBTBD4	11	7175	9399	0.0003118	3.50612	3.50612	3.50612	-12243	-12243
METRNL	12	7176	7213	2.96e-07	6.52871	6.52871	6.52871	-12242	-12242
GLTPD2	11	7177	14038	0	11	11	11	-12241	-12241
LMTK3	12	7178	8796	1.4572e-05	4.83648	4.83648	4.83648	-12240	-12240
TMCO1	14	7179	1002	0.0005192	3.28467	3.28467	3.28467	-12239	-12239
OR8B2	3	7180	3680	0	11	11	11	8312	-12238
BBOX1	11	7181	17895	0	11	11	11	-12237	-12237
SURF4	15	7182	3397	0.00219265	2.65903	2.65903	2.65903	-12235	-12235
TLN2	11	7183	840	4.276e-05	4.36896	4.36896	4.36896	8318	-12232
CCDC91	7	7184	16556	0.0003508	3.45494	3.45494	3.45494	-12231	-12231
SHANK2	23	7185	16660	3.13e-08	7.50446	7.50446	7.50446	8320	-12230
FBXO15	12	7186	18245	8.784e-06	5.05631	5.05631	5.05631	-12228	-12228
KIF26A	12	7187	19807	5.807e-05	4.23605	4.23605	4.23605	-12226	-12226
PRMT9	12	7188	12005	6.275e-05	4.20239	4.20239	4.20239	-12225	-12225
NCOA1	12	7189	9209	0.0002055	3.68719	3.68719	3.68719	-12223	-12223
SLC39A4	22	7190	5296	4.233e-05	4.37335	4.37335	4.37335	8328	-12222
SYT4	11	7191	10869	1.284e-07	6.89143	6.89143	6.89143	8329	-12221
RAG1	11	7192	9856	9.914e-05	4.00375	4.00375	4.00375	-12220	-12220
C4orf26	12	7193	2943	5.744e-06	5.24079	5.24079	5.24079	-12219	-12219
KIAA1328	11	7194	18006	5.055e-05	4.29628	4.29628	4.29628	-12218	-12218
WDR44	14	7195	18803	0.0001492	3.82623	3.82623	3.82623	-12217	-12217
LARP7	13	7196	2963	0.0003489	3.4573	3.4573	3.4573	-12216	-12216
NPHS1	10	7197	4397	3.633e-06	5.43973	5.43973	5.43973	8335	-12215
UQCRC2	12	7198	15192	0.00379098	2.42125	2.42125	2.42125	-12214	-12214
TCEB3B	11	7199	18847	7.566e-07	6.12113	6.12113	6.12113	-12213	-12213
RHOT2	11	7200	5660	0.000481	3.31785	3.31785	3.31785	8338	-12212
RBM42	12	7201	8410	1.0886e-05	4.96313	4.96313	4.96313	8339	-12210
ZNF844	12	7202	13328	0.0005672	3.24626	3.24626	3.24626	-12211	-12211
CCDC153	6	7203	4914	1.614e-06	5.7921	5.7921	5.7921	-12209	-12209
RILP	12	7204	16283	1.3268e-05	4.87719	4.87719	4.87719	8342	-12208
TRMT61A	10	7205	13325	3.88e-07	6.41117	6.41117	6.41117	-12206	-12206
KCNK12	9	7206	9911	0.000139	3.85699	3.85699	3.85699	8344	-12207
LOC100131303	12	7207	17170	6.755e-05	4.17037	4.17037	4.17037	-12202	-12202
TMEM54	7	7208	17985	0.000261	3.58336	3.58336	3.58336	-12204	-12204
NOL6	10	7209	10459	0.0005954	3.22519	3.22519	3.22519	-12201	-12201
RAVER1	11	7210	17355	0.0003308	3.48043	3.48043	3.48043	-12200	-12200
LY75-CD302	12	7211	10387	0	11	11	11	-12199	-12199
FAM71E1	11	7212	2399	1.179e-06	5.92849	5.92849	5.92849	-12198	-12198
HLTF	12	7213	10209	0	11	11	11	-12195	-12195
TSPAN6	8	7214	13206	0.0008889	3.05115	3.05115	3.05115	8355	-12196
AIM1L	10	7215	7232	5.181e-07	6.28559	6.28559	6.28559	-12194	-12194
MEX3A	12	7216	11272	0.0003269	3.48559	3.48559	3.48559	8357	-12193
AICDA	12	7217	13836	5.565e-06	5.25453	5.25453	5.25453	8358	-12192
GJA3	12	7218	3648	7.547e-05	4.12223	4.12223	4.12223	8359	-12191
GCLC	9	7219	13346	0.0005301	3.27564	3.27564	3.27564	-12188	-12188
ATXN3	15	7220	15661	0.0001681	3.77443	3.77443	3.77443	-12186	-12186
DBNDD1	11	7221	3233	8.939e-06	5.04871	5.04871	5.04871	-12185	-12185
ACE2	12	7222	11806	7.07e-08	7.15058	7.15058	7.15058	8367	-12183
GLA	11	7223	12594	0.0003714	3.43016	3.43016	3.43016	-12182	-12182
GPR75-ASB3	12	7224	5656	0.0001414	3.84955	3.84955	3.84955	-12181	-12181
APCDD1L	12	7225	3866	2.582e-07	6.58804	6.58804	6.58804	-12180	-12180
MMP15	11	7226	8772	4.285e-05	4.36805	4.36805	4.36805	8371	-12179
ADAMTS2	12	7227	17832	2.47e-07	6.6073	6.6073	6.6073	-12178	-12178
PDK2	15	7228	15709	0.000592	3.22768	3.22768	3.22768	-12176	-12176
DONSON	8	7229	6261	0.0002017	3.69529	3.69529	3.69529	-12177	-12177
NINJ1	7	7230	6495	0.0001715	3.76574	3.76574	3.76574	8375	-12175
SNX13	12	7231	9379	0.0002122	3.67325	3.67325	3.67325	-12174	-12174
NAA40	9	7232	13857	0.0005433	3.26496	3.26496	3.26496	-12173	-12173
TMEM56	11	7233	2217	2.309e-06	5.63658	5.63658	5.63658	-12172	-12172
OTOS	3	7234	4829	0	11	11	11	-12171	-12171
C12orf43	16	7235	5712	0.0002963	3.52827	3.52827	3.52827	-12170	-12170
PLA2G2D	7	7236	10892	1.063e-06	5.97347	5.97347	5.97347	-12169	-12169
CSNK1A1L	11	7237	15342	0	11	11	11	-12168	-12168
PCBD2	4	7238	19795	0.0001028	3.98801	3.98801	3.98801	-12167	-12167
MAGEB1	12	7239	8735	0	11	11	11	-12166	-12166
STAB1	12	7240	9162	3.056e-07	6.51485	6.51485	6.51485	-12165	-12165
IFNA21	3	7241	16263	0	11	11	11	-12163	-12163
RAPH1	11	7242	13224	7.174e-06	5.14424	5.14424	5.14424	8388	-12162
SRP54	10	7243	8886	0.000958525	3.0184	3.0184	3.0184	-12161	-12161
TMEM218	4	7244	13173	0.000163	3.78781	3.78781	3.78781	-12160	-12160
CFAP69	11	7245	452	4.575e-07	6.33961	6.33961	6.33961	-12158	-12158
RNF20	11	7246	15509	0.0006608	3.17993	3.17993	3.17993	-12157	-12157
CHCHD3	12	7247	12146	0.00263627	2.57901	2.57901	2.57901	-12153	-12153
TRIM24	12	7248	13014	0.0001627	3.78861	3.78861	3.78861	-12152	-12152
DYNC2LI1	13	7249	7562	0.0001291	3.88907	3.88907	3.88907	8399	-12151
AMN	12	7250	11030	3.253e-06	5.48772	5.48772	5.48772	8400	-12150
CRYGD	11	7251	4130	0	11	11	11	-12149	-12149
FXYD1	3	7252	15757	0	11	11	11	8402	-12148
DNM3	10	7253	19084	1.429e-05	4.84497	4.84497	4.84497	-12147	-12147
GPHN	12	7254	19335	0.0006819	3.16628	3.16628	3.16628	-12145	-12145
ERI3	12	7255	6234	0.0001958	3.70819	3.70819	3.70819	-12146	-12146
PLEKHN1	12	7256	11511	2.76e-07	6.55909	6.55909	6.55909	8406	-12144
KRT20	12	7257	7319	0	11	11	11	-12143	-12143
TUBG2	12	7258	10900	0.0001006	3.9974	3.9974	3.9974	8411	-12139
VGF	9	7259	19339	2.086e-06	5.68069	5.68069	5.68069	-12138	-12138
ACSF2	23	7260	10859	0.0001354	3.86838	3.86838	3.86838	-12137	-12137
KCNIP2	16	7261	12938	5.651e-05	4.24787	4.24787	4.24787	8415	-12135
YLPM1	11	7262	248	0.0007524	3.12355	3.12355	3.12355	-12134	-12134
MMP25	10	7263	17080	2.972e-06	5.52695	5.52695	5.52695	8417	-12133
MAGEB2	12	7264	3152	0	11	11	11	-12132	-12132
BAI3	12	7265	14591	4.97e-08	7.30364	7.30364	7.30364	-12130	-12130
ACTR5	11	7266	19204	0.0001784	3.74861	3.74861	3.74861	8421	-12129
DUSP16	12	7267	15720	2.712e-07	6.56671	6.56671	6.56671	8422	-12127
ARHGAP20	13	7268	18557	5.037e-05	4.29783	4.29783	4.29783	-12128	-12128
MKRN3	11	7269	1314	0.0002705	3.56783	3.56783	3.56783	-12126	-12126
FAM57B	12	7270	19097	3.175e-05	4.49826	4.49826	4.49826	-12125	-12125
ZNF622	10	7271	12225	0.0004116	3.38552	3.38552	3.38552	-12124	-12124
RAB5C	19	7272	6149	0.00128481	2.89116	2.89116	2.89116	8427	-12123
SMPD3	11	7273	4799	1.635e-05	4.78648	4.78648	4.78648	8428	-12122
FOXF2	10	7274	6738	0	11	11	11	-12121	-12121
ARID5B	24	7275	12874	0.000429	3.36754	3.36754	3.36754	-12120	-12120
SNAPC5	3	7276	10335	0.0001958	3.70819	3.70819	3.70819	-12119	-12119
ZDHHC22	12	7277	11534	0	11	11	11	-12118	-12118
KRTAP4-9	2	7278	18894	0	11	11	11	-12117	-12117
SPOPL	11	7279	6934	7.341e-05	4.13424	4.13424	4.13424	-12116	-12116
CHRM5	12	7280	4602	3.68e-07	6.43415	6.43415	6.43415	8435	-12114
SOSTDC1	7	7281	4482	2.765e-06	5.5583	5.5583	5.5583	-12115	-12115
IRAK2	12	7282	13854	2.635e-06	5.57922	5.57922	5.57922	-12113	-12113
ZNF684	12	7283	8447	0.00010722	3.96972	3.96972	3.96972	-12112	-12112
ARL6IP6	12	7284	15758	0.0006819	3.16628	3.16628	3.16628	-12111	-12111
SERPINA7	12	7285	12412	0	11	11	11	-12110	-12110
KCNJ14	12	7286	8909	2.419e-05	4.61636	4.61636	4.61636	-12109	-12109
CST6	4	7287	17817	0	11	11	11	-12108	-12108
SERPINB13	12	7288	15135	0	11	11	11	-12107	-12107
CTSA	13	7289	3822	0.0002535	3.59602	3.59602	3.59602	-12106	-12106
NAP1L4	10	7290	3168	0.00189302	2.72284	2.72284	2.72284	-12105	-12105
RNF26	11	7291	7781	0.0004913	3.30865	3.30865	3.30865	-12104	-12104
KCTD11	12	7292	9819	0.0001981	3.70312	3.70312	3.70312	-12103	-12103
KRTAP1-3	2	7293	19124	0	11	11	11	-12102	-12102
ELOVL3	12	7294	6498	1.916e-05	4.7176	4.7176	4.7176	-12101	-12101
FZD2	12	7295	16577	3.136e-05	4.50362	4.50362	4.50362	8450	-12100
RPH3A	12	7296	13927	0.0001765	3.75326	3.75326	3.75326	-12098	-12098
GSDMB	11	7297	7114	0	11	11	11	-12099	-12099
LMOD2	12	7298	6546	0	11	11	11	-12097	-12097
SENP7	20	7299	6508	0.0003052	3.51542	3.51542	3.51542	-12096	-12096
SMAP1	14	7300	5596	0.0001845	3.734	3.734	3.734	8456	-12094
RABIF	6	7301	15391	0.0003188	3.49648	3.49648	3.49648	-12092	-12092
HMCN1	12	7302	1457	2.63e-08	7.58004	7.58004	7.58004	-12090	-12090
MRPL40	11	7303	16356	0.0005809	3.2359	3.2359	3.2359	-12089	-12089
ACTRT1	12	7304	13008	1.6e-07	6.79588	6.79588	6.79588	-12088	-12088
ANKRD36	12	7305	14762	0.0004	3.39794	3.39794	3.39794	-12087	-12087
TAF4	11	7306	15136	0.0002488	3.60415	3.60415	3.60415	-12086	-12086
GLRX5	11	7307	18471	0.00109433	2.96085	2.96085	2.96085	-12085	-12085
NPY5R	12	7308	15556	0	11	11	11	8466	-12084
OR2L8	6	7309	12694	6.45e-07	6.19044	6.19044	6.19044	8467	-12083
GCNT3	12	7310	19433	0	11	11	11	-12082	-12082
TBC1D8	10	7311	555	0.0003712	3.43039	3.43039	3.43039	-12080	-12080
ARHGAP35	12	7312	8887	0.0001257	3.90066	3.90066	3.90066	-12081	-12081
SKI	11	7313	10044	0.0001433	3.84375	3.84375	3.84375	-12079	-12079
UBA7	10	7314	1356	9.669e-05	4.01462	4.01462	4.01462	-12078	-12078
UNC50	11	7315	19045	0.0005889	3.22996	3.22996	3.22996	8473	-12077
NAALADL2	12	7316	14572	1.258e-07	6.90032	6.90032	6.90032	8474	-12076
RPL10	12	7317	2226	0.00868571	2.06119	2.06119	2.06119	8476	-12074
LHX9	13	7318	6183	0	11	11	11	-12073	-12073
SPRY1	12	7319	10723	5.357e-05	4.27108	4.27108	4.27108	-12072	-12072
ULBP3	9	7320	11779	0	11	11	11	8479	-12071
ZNF92	8	7321	17898	0.0005326	3.2736	3.2736	3.2736	-12070	-12070
ROR2	12	7322	15333	1.197e-06	5.92191	5.92191	5.92191	-12069	-12069
MYOZ1	12	7323	2873	0	11	11	11	-12068	-12068
CTDSP2	12	7324	7506	0.0005578	3.25352	3.25352	3.25352	-12067	-12067
ANKRD23	12	7325	1682	6.521e-05	4.18569	4.18569	4.18569	-12066	-12066
COL6A5	10	7326	19226	0	11	11	11	-12065	-12065
DUS3L	20	7327	11242	0.0004034	3.39426	3.39426	3.39426	-12064	-12064
SUV420H1	11	7328	1124	0.0004098	3.38743	3.38743	3.38743	-12063	-12063
C9orf47	15	7329	10328	3.082e-05	4.51117	4.51117	4.51117	-12062	-12062
ACVRL1	12	7330	14465	3.769e-07	6.42377	6.42377	6.42377	8489	-12061
ANO5	11	7331	5265	3.411e-05	4.46712	4.46712	4.46712	8490	-12060
OR4K5	11	7332	11352	0	11	11	11	8491	-12059
GLCE	12	7333	12266	0	11	11	11	8493	-12056
S100A6	2	7334	19119	7.197e-05	4.14285	4.14285	4.14285	8494	-12057
OR10H5	3	7335	10970	0	11	11	11	8495	-12055
HNRNPK	8	7336	7309	0.0087283	2.05907	2.05907	2.05907	-12054	-12054
FGFBP3	10	7337	12437	3.148e-05	4.50197	4.50197	4.50197	-12052	-12052
VWDE	12	7338	2083	0.0001689	3.77237	3.77237	3.77237	-12050	-12050
BSCL2	13	7339	11424	1.719e-05	4.76472	4.76472	4.76472	8500	-12051
YY1AP1	25	7340	7151	0.0008346	3.07852	3.07852	3.07852	-12049	-12049
SERPINB2	10	7341	8980	8.548e-06	5.06814	5.06814	5.06814	-12048	-12048
GPR55	12	7342	13632	6.86e-07	6.16368	6.16368	6.16368	8503	-12047
EPYC	12	7343	7642	3.277e-05	4.48452	4.48452	4.48452	-12045	-12045
FAM124A	10	7344	9037	0	11	11	11	-12046	-12046
HTR1F	12	7345	14852	5.158e-06	5.28752	5.28752	5.28752	8506	-12042
ST8SIA4	12	7346	8530	0	11	11	11	-12044	-12044
MYLK4	12	7347	18573	0.00577721	2.23828	2.23828	2.23828	-12041	-12041
PSAP	12	7348	6432	0.0003643	3.43854	3.43854	3.43854	-12043	-12043
CNGB3	11	7349	14883	5.67e-08	7.24642	7.24642	7.24642	8510	-12040
ABCB8	20	7350	7523	0.0001863	3.72979	3.72979	3.72979	-12038	-12038
TEX33	13	7351	11114	0.000666	3.17653	3.17653	3.17653	-12035	-12035
OR5D14	12	7352	15858	0	11	11	11	8516	-12034
MAEL	21	7353	13314	1.48e-07	6.82974	6.82974	6.82974	-12033	-12033
WDR77	7	7354	17762	0.00134821	2.87024	2.87024	2.87024	8518	-12032
GUCY2C	11	7355	15700	0	11	11	11	8520	-12030
RSRC2	12	7356	7060	0.00142812	2.84524	2.84524	2.84524	-12029	-12029
PVALB	3	7357	18762	0	11	11	11	-12028	-12028
CPEB1	28	7358	7860	0.0001324	3.87811	3.87811	3.87811	8523	-12027
HES7	12	7359	6068	1.706e-06	5.76802	5.76802	5.76802	-12026	-12026
IGFL4	5	7360	1514	5.13e-07	6.28988	6.28988	6.28988	-12025	-12025
TTC9B	11	7361	19583	7.08e-07	6.14997	6.14997	6.14997	-12024	-12024
S100A7L2	3	7362	10820	0	11	11	11	-12022	-12022
KLK13	12	7363	13295	2.34e-07	6.63078	6.63078	6.63078	-12021	-12021
ATG7	13	7364	15407	0.00010772	3.9677	3.9677	3.9677	-12020	-12020
TRAIP	10	7365	4941	0.0002793	3.55393	3.55393	3.55393	-12017	-12017
FOXD2	11	7366	12942	2.691e-05	4.57009	4.57009	4.57009	-12016	-12016
NEK7	10	7367	3035	0.00170905	2.76725	2.76725	2.76725	-12015	-12015
GOLGB1	17	7368	18678	0.0003228	3.49107	3.49107	3.49107	8536	-12014
C9orf131	15	7369	5025	2.5191e-06	5.59875	5.59875	5.59875	-12013	-12013
FARP1	17	7370	9513	2.7546e-06	5.55994	5.55994	5.55994	-12012	-12012
ERC2	12	7371	11002	4.56e-08	7.34104	7.34104	7.34104	-12011	-12011
CPT1A	12	7372	4055	0.0007223	3.14128	3.14128	3.14128	-12009	-12009
PRRG1	12	7373	17647	0	11	11	11	8542	-12008
INPP4A	11	7374	12021	0.0007119	3.14758	3.14758	3.14758	-12007	-12007
RABL2B	4	7375	12729	0.0004298	3.36673	3.36673	3.36673	-12006	-12006
ICAM4	15	7376	13348	7.153e-05	4.14551	4.14551	4.14551	8545	-12005
YPEL2	2	7377	7112	2.376e-05	4.62415	4.62415	4.62415	-12004	-12004
NPLOC4	9	7378	8990	0.0008214	3.08545	3.08545	3.08545	-12002	-12002
ALOX12	12	7379	6728	3.3696e-06	5.47242	5.47242	5.47242	-11999	-11999
ALDH1A1	12	7380	11468	0	11	11	11	-11998	-11998
RCAN1	19	7381	9280	0.0005214	3.28283	3.28283	3.28283	-11997	-11997
RNASEL	12	7382	10831	0.00010584	3.97535	3.97535	3.97535	8555	-11995
STK17B	12	7383	14076	0.0006823	3.16602	3.16602	3.16602	8556	-11994
GLDC	12	7384	19677	8.037e-05	4.09491	4.09491	4.09491	-11993	-11993
GREB1	12	7385	17937	1.503e-05	4.82304	4.82304	4.82304	-11992	-11992
HORMAD1	12	7386	18919	0	11	11	11	-11991	-11991
C5orf51	7	7387	3975	0.0003751	3.42585	3.42585	3.42585	-11990	-11990
NR2E3	10	7388	4446	1.28e-06	5.89279	5.89279	5.89279	-11989	-11989
OSGEP	8	7389	15764	0.0007006	3.15453	3.15453	3.15453	-11988	-11988
PIGA	24	7390	15068	0.0001253	3.90205	3.90205	3.90205	8564	-11986
TRIP13	9	7391	13658	0.0008275	3.08223	3.08223	3.08223	-11985	-11985
NYX	12	7392	17967	0	11	11	11	-11984	-11984
CARD18	4	7393	17536	0.00125614	2.90096	2.90096	2.90096	-11982	-11982
BUB1B	12	7394	14723	0	11	11	11	8568	-11983
MLEC	12	7395	19844	0.00168323	2.77386	2.77386	2.77386	8569	-11981
ABCB4	12	7396	15810	1.3391e-06	5.87319	5.87319	5.87319	8570	-11980
TTLL11	12	7397	1043	3.08e-05	4.51145	4.51145	4.51145	-11979	-11979
TMPRSS2	14	7398	7935	2.108e-07	6.67613	6.67613	6.67613	-11978	-11978
THRB	12	7399	5381	0	11	11	11	-11977	-11977
SCUBE1	12	7400	9096	2.511e-06	5.60015	5.60015	5.60015	-11976	-11976
TMEM98	8	7401	5800	0.0001911	3.71874	3.71874	3.71874	-11975	-11975
SLC5A8	12	7402	1380	0	11	11	11	8576	-11974
RERG	14	7403	4964	0	11	11	11	-11973	-11973
ARHGEF39	12	7404	4305	0.0005204	3.28366	3.28366	3.28366	8578	-11971
AVEN	12	7405	9783	0.0001936	3.71309	3.71309	3.71309	-11970	-11970
LPAR3	11	7406	17206	0	11	11	11	8581	-11969
GPC1	12	7407	4916	2.98e-05	4.52578	4.52578	4.52578	8582	-11968
CSTF2	12	7408	19581	0.000646	3.18977	3.18977	3.18977	-11967	-11967
ARG1	12	7409	20220	1.79e-07	6.74715	6.74715	6.74715	-11966	-11966
RBMX	11	7410	12013	0.00695878	2.15747	2.15747	2.15747	-11965	-11965
DDX27	12	7411	783	0.0005932	3.2268	3.2268	3.2268	-11964	-11964
PRSS46	12	7412	3215	0	11	11	11	-11963	-11963
PIN1	6	7413	19650	0.0008782	3.05641	3.05641	3.05641	-11962	-11962
GRPEL2	8	7414	3000	0.000306	3.51428	3.51428	3.51428	-11961	-11961
PTPRZ1	12	7415	17703	0	11	11	11	8590	-11960
DCUN1D5	4	7416	15182	0.0001163	3.93442	3.93442	3.93442	-11958	-11958
ZNF500	12	7417	1546	0.0001592	3.79806	3.79806	3.79806	-11959	-11959
FCER1G	2	7418	18956	4.687e-06	5.32911	5.32911	5.32911	8593	-11957
ANKLE1	12	7419	8716	9.735e-05	4.01166	4.01166	4.01166	-11956	-11956
GIPC2	12	7420	11832	3.475e-07	6.45905	6.45905	6.45905	-11955	-11955
MAPRE2	14	7421	10552	0.00113954	2.94327	2.94327	2.94327	-11954	-11954
DET1	11	7422	1153	7.005e-05	4.15459	4.15459	4.15459	-11953	-11953
CXorf40A	3	7423	19049	0.0001802	3.74425	3.74425	3.74425	-11952	-11952
MARCO	12	7424	12835	0	11	11	11	8599	-11951
LILRA2	12	7425	2526	0	11	11	11	8600	-11950
LANCL3	12	7426	18432	0	11	11	11	-11949	-11949
ADSL	10	7427	2253	0.00285207	2.54484	2.54484	2.54484	-11948	-11948
FIGLA	6	7428	9457	0	11	11	11	-11947	-11947
C11orf85	9	7429	1328	0	11	11	11	-11946	-11946
PSD4	11	7430	13428	0.0007693	3.1139	3.1139	3.1139	8605	-11945
C14orf93	22	7431	4266	5.705e-05	4.24374	4.24374	4.24374	-11944	-11944
NXN	15	7432	16153	0.0001331	3.87582	3.87582	3.87582	-11943	-11943
THAP6	6	7433	5940	0.0001217	3.91471	3.91471	3.91471	-11942	-11942
FCRL5	12	7434	16434	0	11	11	11	8609	-11941
NF2	12	7435	7874	0.0002969	3.52739	3.52739	3.52739	8610	-11940
PLCE1	23	7436	6214	8.416e-06	5.07489	5.07489	5.07489	-11939	-11939
RBM20	11	7437	9023	6.558e-07	6.18323	6.18323	6.18323	-11937	-11937
TRMT11	11	7438	8635	0.0001474	3.8315	3.8315	3.8315	-11936	-11936
ECM2	12	7439	19077	7.045e-07	6.15212	6.15212	6.15212	-11935	-11935
PFKM	14	7440	11652	2.036e-05	4.69122	4.69122	4.69122	-11934	-11934
DAGLB	14	7441	5033	0.0001411	3.85047	3.85047	3.85047	8618	-11932
GALE	10	7442	3563	0.0002866	3.54272	3.54272	3.54272	-11931	-11931
ATOX1	5	7443	6019	0.0007377	3.13212	3.13212	3.13212	-11930	-11930
ETAA1	11	7444	6095	0.0003134	3.5039	3.5039	3.5039	-11925	-11925
FZD3	12	7445	12279	5.592e-05	4.25243	4.25243	4.25243	8626	-11924
RELL2	12	7446	8201	0.000214	3.66959	3.66959	3.66959	8628	-11921
C6orf120	9	7447	8072	0.00011578	3.93637	3.93637	3.93637	-11922	-11922
PCDHA4	11	7448	5627	0	11	11	11	8630	-11920
TOR1A	12	7449	5555	0	11	11	11	8631	-11918
ZNF534	14	7450	16328	0.000990612	3.0041	3.0041	3.0041	-11919	-11919
GLP1R	12	7451	6018	9.03e-08	7.04431	7.04431	7.04431	8633	-11917
MVB12A	12	7452	18040	0.0007961	3.09903	3.09903	3.09903	-11914	-11914
AXIN2	12	7453	4340	0.0008479	3.07166	3.07166	3.07166	8637	-11912
AFG3L2	12	7454	2533	5.075e-05	4.29456	4.29456	4.29456	-11913	-11913
BATF	3	7455	8191	8.865e-05	4.05232	4.05232	4.05232	-11911	-11911
ATP6V1H	12	7456	3847	0.0004848	3.31444	3.31444	3.31444	-11910	-11910
CAPN1	11	7457	12977	0.0006558	3.18323	3.18323	3.18323	8641	-11909
ANKRD10	13	7458	6042	0.0008999	3.04581	3.04581	3.04581	-11906	-11906
RORA	21	7459	9499	6.923e-05	4.15971	4.15971	4.15971	-11905	-11905
SLAIN1	23	7460	10173	8.179e-07	6.0873	6.0873	6.0873	-11903	-11903
MAFA	2	7461	14625	0.0004831	3.31596	3.31596	3.31596	-11904	-11904
ACER3	12	7462	6923	0.0001448	3.83923	3.83923	3.83923	-11902	-11902
KDM4D	11	7463	2834	3.055e-05	4.51499	4.51499	4.51499	-11901	-11901
FBXL14	12	7464	9346	0.0001522	3.81759	3.81759	3.81759	-11900	-11900
FUCA1	12	7465	11754	0.0001611	3.7929	3.7929	3.7929	-11899	-11899
DLX1	12	7466	11931	2.366e-05	4.62599	4.62599	4.62599	-11898	-11898
UNC5C	11	7467	9347	8.23e-08	7.0846	7.0846	7.0846	8653	-11897
ERCC5	12	7468	8951	0.0005555	3.25532	3.25532	3.25532	-11896	-11896
C1orf110	12	7469	9671	0	11	11	11	-11895	-11895
SYT2	12	7470	9958	2.0006e-06	5.69884	5.69884	5.69884	8656	-11894
SNX31	12	7471	981	1.24e-07	6.90658	6.90658	6.90658	-11893	-11893
TBPL2	12	7472	12177	2.47e-07	6.6073	6.6073	6.6073	-11892	-11892
HEMGN	6	7473	7431	0.00010439	3.98134	3.98134	3.98134	-11885	-11885
GTPBP8	12	7474	3889	0.0002635	3.57922	3.57922	3.57922	-11884	-11884
SLC15A2	18	7475	11538	1.986e-05	4.70202	4.70202	4.70202	-11883	-11883
SUSD5	12	7476	14377	7.659e-07	6.11583	6.11583	6.11583	8668	-11882
HIAT1	12	7477	18982	0.0008205	3.08592	3.08592	3.08592	8669	-11881
CD79B	15	7478	5629	6.86e-07	6.16368	6.16368	6.16368	8670	-11880
ZAR1L	11	7479	2823	1.052e-06	5.97798	5.97798	5.97798	-11879	-11879
NFX1	11	7480	10847	0.0005785	3.2377	3.2377	3.2377	-11878	-11878
OPN3	12	7481	19763	0.0002805	3.55207	3.55207	3.55207	8673	-11877
REEP6	11	7482	12488	5.331e-05	4.27319	4.27319	4.27319	-11876	-11876
TRPC4	20	7483	9483	0.00010456	3.98063	3.98063	3.98063	8675	-11874
AAK1	10	7484	4840	0	11	11	11	8676	-11875
PBOV1	4	7485	12843	0	11	11	11	-11873	-11873
MUS81	12	7486	15112	0.0005008	3.30034	3.30034	3.30034	-11872	-11872
ECT2L	12	7487	8918	2.141e-06	5.66938	5.66938	5.66938	-11871	-11871
CA6	16	7488	16715	0	11	11	11	-11870	-11870
NUDT6	15	7489	9307	0.00011279	3.94773	3.94773	3.94773	-11868	-11868
ADAM32	12	7490	10542	2.824e-06	5.54914	5.54914	5.54914	8683	-11867
UBL4B	6	7491	8491	0.0005086	3.29362	3.29362	3.29362	-11865	-11865
PTRHD1	9	7492	7385	0	11	11	11	-11866	-11866
SPC24	7	7493	11543	0.0003164	3.49976	3.49976	3.49976	-11863	-11863
ZNF267	13	7494	8698	0.0004259	3.37069	3.37069	3.37069	-11862	-11862
YIPF2	12	7495	16101	0.0001679	3.77495	3.77495	3.77495	8689	-11861
EFCAB1	6	7496	10037	0	11	11	11	-11860	-11860
KCNA10	10	7497	18304	0	11	11	11	-11858	-11858
FAM13C	15	7498	1063	0	11	11	11	-11859	-11859
XYLT1	12	7499	14329	1.69e-05	4.77211	4.77211	4.77211	8694	-11856
SLC22A8	16	7500	5556	0	11	11	11	8695	-11855
LIMS2	13	7501	11653	0.0003181	3.49744	3.49744	3.49744	8696	-11854
WDR5B	12	7502	10529	8.886e-05	4.05129	4.05129	4.05129	-11853	-11853
RNF38	20	7503	10832	0.0004214	3.37531	3.37531	3.37531	-11852	-11852
ASS1	11	7504	11698	0.0001242	3.90588	3.90588	3.90588	-11851	-11851
TPPP2	12	7505	935	0	11	11	11	-11850	-11850
PIWIL4	12	7506	7125	1.3131e-05	4.8817	4.8817	4.8817	-11848	-11848
XYLT2	12	7507	6960	0.0001222	3.91293	3.91293	3.91293	8703	-11847
C14orf169	12	7508	647	0.0003109	3.50738	3.50738	3.50738	-11846	-11846
PRKCG	12	7509	12298	3.964e-06	5.40187	5.40187	5.40187	8705	-11845
DEFB124	5	7510	15004	0	11	11	11	-11844	-11844
CDRT4	12	7511	3373	2.01e-70	69.6968	69.6968	69.6968	-11842	-11842
C9orf64	12	7512	18267	0.0001569	3.80438	3.80438	3.80438	-11841	-11841
HERC1	11	7513	8697	0.0002819	3.5499	3.5499	3.5499	-11840	-11840
LCA5L	12	7514	13750	9.454e-06	5.02438	5.02438	5.02438	-11839	-11839
TRH	9	7515	14970	0	11	11	11	-11838	-11838
C5orf34	12	7516	6638	0.00012545	3.90153	3.90153	3.90153	-11837	-11837
SRXN1	4	7517	17113	0.0001228	3.9108	3.9108	3.9108	-11836	-11836
C17orf50	6	7518	4099	2.6e-07	6.58503	6.58503	6.58503	-11835	-11835
NUDT16	12	7519	18844	1.219e-06	5.914	5.914	5.914	8717	-11833
ILK	24	7520	16340	0.0005836	3.23388	3.23388	3.23388	8720	-11830
THAP10	10	7521	12304	0	11	11	11	-11829	-11829
ST8SIA3	12	7522	6510	0	11	11	11	-11828	-11828
OR13H1	12	7523	16943	0	11	11	11	8723	-11827
ZC3H11A	11	7524	6571	0.00168783	2.77267	2.77267	2.77267	-11826	-11826
HSPA5	9	7525	30	0.00235956	2.62717	2.62717	2.62717	-11824	-11824
MAOB	12	7526	13809	0	11	11	11	8727	-11823
FGD1	12	7527	12832	2.531e-05	4.59671	4.59671	4.59671	-11822	-11822
WDR54	12	7528	9621	0.0006281	3.20197	3.20197	3.20197	-11821	-11821
MRPS18C	6	7529	7081	0.00100539	2.99767	2.99767	2.99767	-11818	-11818
SPATA17	12	7530	4599	2.528e-06	5.59722	5.59722	5.59722	-11817	-11817
BTD	18	7531	6637	2.934e-05	4.53254	4.53254	4.53254	-11816	-11816
GCGR	12	7532	17158	0	11	11	11	8735	-11815
NUAK2	11	7533	5597	1.0459e-05	4.98051	4.98051	4.98051	-11814	-11814
puroR_3	1	7534	19059	5.318e-05	4.27425	4.27425	4.27425	-11813	-11813
SLC4A3	12	7535	16549	1.367e-07	6.86423	6.86423	6.86423	8739	-11811
PDCD10	8	7536	6806	0.000994965	3.00219	3.00219	3.00219	8740	-11810
PUS1	14	7537	19451	0.00043	3.36653	3.36653	3.36653	-11809	-11809
DIS3	15	7538	18212	0.0004329	3.36361	3.36361	3.36361	8742	-11808
POLG	10	7539	16159	0.0007163	3.14491	3.14491	3.14491	-11807	-11807
TPRA1	10	7540	9327	0.0002062	3.68571	3.68571	3.68571	-11806	-11806
PRKAA2	12	7541	245	5.768e-05	4.23897	4.23897	4.23897	-11800	-11800
ZBTB44	11	7542	20147	0.0005824	3.23478	3.23478	3.23478	-11802	-11802
SOCS1	12	7543	4075	1.586e-05	4.7997	4.7997	4.7997	8749	-11801
ACAD11	11	7544	4868	2.527e-07	6.59739	6.59739	6.59739	8750	-11803
CALM2	1	7545	19055	0.00500236	2.30083	2.30083	2.30083	-11799	-11799
ZFAND3	12	7546	14499	0.0002815	3.55052	3.55052	3.55052	-11798	-11798
THUMPD1	12	7547	4157	0.0006178	3.20915	3.20915	3.20915	-11797	-11797
KCNE1	6	7548	18687	2.0426e-06	5.68982	5.68982	5.68982	8754	-11796
CDK16	18	7549	12204	0.0004475	3.34921	3.34921	3.34921	8755	-11795
CBFA2T3	16	7550	20400	0.000431	3.36552	3.36552	3.36552	-11794	-11794
SP100	11	7551	15394	0.0003804	3.41976	3.41976	3.41976	-11793	-11793
PTK2	12	7552	14246	0.0001521	3.81787	3.81787	3.81787	8758	-11792
SPG11	12	7553	8028	0.00025	3.60206	3.60206	3.60206	8759	-11791
POLA1	10	7554	14948	0.0005555	3.25532	3.25532	3.25532	-11790	-11790
LCE2A	3	7555	5245	0	11	11	11	-11789	-11789
NUDCD3	11	7556	1180	0.0003126	3.50501	3.50501	3.50501	-11788	-11788
ABI3	11	7557	2401	6.438e-05	4.19125	4.19125	4.19125	-11787	-11787
GNE	18	7558	15110	0.0004673	3.3304	3.3304	3.3304	-11786	-11786
UCKL1	16	7559	3659	0.0003953	3.40307	3.40307	3.40307	-11785	-11785
ZMYM5	11	7560	7491	9.24e-05	4.03433	4.03433	4.03433	-11784	-11784
IGSF11	12	7561	9321	8.96e-08	7.04769	7.04769	7.04769	8767	-11783
SEMA3D	11	7562	16478	8.26e-08	7.08302	7.08302	7.08302	-11782	-11782
ZSCAN29	12	7563	4018	0.0003007	3.52187	3.52187	3.52187	-11781	-11781
HOXB1	11	7564	12353	0	11	11	11	-11780	-11780
NOC4L	11	7565	6089	0.000408	3.38934	3.38934	3.38934	-11779	-11779
SMOC1	12	7566	9708	0	11	11	11	-11778	-11778
ADAMTSL1	12	7567	5255	1.0685e-06	5.97123	5.97123	5.97123	-11776	-11776
TSPAN3	12	7568	6124	0.0005428	3.26536	3.26536	3.26536	8775	-11775
SLC2A3	10	7569	10668	0.0001196	3.92227	3.92227	3.92227	-11774	-11774
EGR3	18	7570	1394	2.033e-06	5.69186	5.69186	5.69186	-11773	-11773
RCOR2	10	7571	2787	0.00011443	3.94146	3.94146	3.94146	-11772	-11772
MPEG1	11	7572	7535	6.19e-08	7.20831	7.20831	7.20831	8779	-11771
PTCH2	11	7573	6884	7.132e-06	5.14679	5.14679	5.14679	8780	-11770
OR51A4	2	7574	19048	0	11	11	11	8781	-11769
LILRA5	6	7575	10011	0	11	11	11	8782	-11768
LILRB1	10	7576	8119	3.146e-05	4.50224	4.50224	4.50224	8783	-11766
UNC93B1	12	7577	16261	1.0762e-06	5.96811	5.96811	5.96811	8784	-11767
LRRN2	12	7578	12583	1.5685e-06	5.80452	5.80452	5.80452	8785	-11765
CCR6	12	7579	18880	1.4568e-05	4.8366	4.8366	4.8366	8786	-11764
CACNG8	11	7580	3212	4.446e-06	5.35203	5.35203	5.35203	8787	-11763
ARHGAP4	12	7581	8605	0.0005704	3.24382	3.24382	3.24382	-11762	-11762
VSTM1	8	7582	7370	0	11	11	11	8789	-11761
NUBP2	13	7583	15442	0.000445	3.35164	3.35164	3.35164	-11760	-11760
NUDC	12	7584	11251	0.00461324	2.33599	2.33599	2.33599	-11758	-11758
PCLO	12	7585	3483	1.1301e-06	5.94688	5.94688	5.94688	-11757	-11757
TEKT5	12	7586	16946	1.201e-06	5.92046	5.92046	5.92046	-11756	-11756
COA1	5	7587	17799	0	11	11	11	-11754	-11754
C9	12	7588	12340	3.117e-05	4.50626	4.50626	4.50626	-11753	-11753
RABL2A	1	7589	19043	0.0001548	3.81023	3.81023	3.81023	-11752	-11752
LRRC4B	11	7590	9548	2.031e-07	6.69229	6.69229	6.69229	8799	-11751
C16orf46	11	7591	14346	3.547e-05	4.45014	4.45014	4.45014	-11750	-11750
DCTN3	13	7592	6613	0.00109083	2.96224	2.96224	2.96224	8801	-11749
PABPC5	12	7593	10117	0	11	11	11	8802	-11748
OR10J1	12	7594	9299	0	11	11	11	8803	-11747
CNIH4	9	7595	15456	0.0002303	3.63771	3.63771	3.63771	-11745	-11745
TMEM60	8	7596	10918	0.000995114	3.00213	3.00213	3.00213	-11746	-11746
MMRN2	12	7597	15367	6.136e-07	6.21211	6.21211	6.21211	-11744	-11744
NBPF11	1	7598	19041	0.0006238	3.20495	3.20495	3.20495	-11741	-11741
CUX2	12	7599	811	2.445e-07	6.61172	6.61172	6.61172	-11740	-11740
PARP11	8	7600	11146	0.000137	3.86328	3.86328	3.86328	-11739	-11739
GRIN3B	11	7601	6995	6.835e-07	6.16526	6.16526	6.16526	8812	-11738
UGT1A7	3	7602	5882	0	11	11	11	-11737	-11737
HIST2H3D	4	7603	9323	2.136e-05	4.6704	4.6704	4.6704	-11734	-11734
RPIA	10	7604	3548	0.00141017	2.85073	2.85073	2.85073	-11735	-11735
F12	11	7605	16711	0	11	11	11	-11736	-11736
RAP2C	12	7606	13557	0.0003347	3.47534	3.47534	3.47534	-11733	-11733
RCVRN	8	7607	7254	2.745e-06	5.56146	5.56146	5.56146	-11732	-11732
SLC38A4	12	7608	1163	0	11	11	11	8819	-11731
GPR182	12	7609	17752	3.741e-06	5.42701	5.42701	5.42701	8821	-11729
DOK7	23	7610	19250	0	11	11	11	8822	-11728
SPINK14	9	7611	9686	0	11	11	11	-11727	-11727
MYL7	8	7612	12877	0	11	11	11	-11726	-11726
AGPAT6	12	7613	302	0.0003483	3.45805	3.45805	3.45805	-11725	-11725
GAK	15	7614	8786	0.0003518	3.4537	3.4537	3.4537	-11724	-11724
OVCH2	11	7615	4618	0	11	11	11	-11723	-11723
HRAS	9	7616	19306	0.0005397	3.26785	3.26785	3.26785	-11722	-11722
DOCK5	12	7617	14682	2.55e-05	4.59346	4.59346	4.59346	-11721	-11721
PACSIN3	11	7618	11283	0.0001357	3.86742	3.86742	3.86742	8830	-11720
ARC	12	7619	16107	1.5698e-06	5.80416	5.80416	5.80416	8831	-11719
POLR3F	14	7620	8233	0.0002186	3.66035	3.66035	3.66035	-11718	-11718
ITGB1BP1	9	7621	17917	0.00075	3.12494	3.12494	3.12494	8833	-11717
USP53	12	7622	11668	1.893e-05	4.72285	4.72285	4.72285	-11716	-11716
AGXT	12	7623	16900	0	11	11	11	-11715	-11715
TEP1	12	7624	5689	0.0001276	3.89415	3.89415	3.89415	8836	-11714
KRBOX1	4	7625	11696	0	11	11	11	-11713	-11713
TEX13A	10	7626	6486	0	11	11	11	-11712	-11712
VPS45	19	7627	3390	0.0004436	3.35301	3.35301	3.35301	-11710	-11710
UNC13D	12	7628	19871	0.0004512	3.34563	3.34563	3.34563	-11709	-11709
SEMA4A	20	7629	4147	9.801e-05	4.00873	4.00873	4.00873	8842	-11708
GHITM	11	7630	10571	0.00199954	2.69907	2.69907	2.69907	-11707	-11707
FCN1	12	7631	13490	0	11	11	11	8844	-11706
RRP1B	12	7632	7732	0.0012012	2.92038	2.92038	2.92038	-11705	-11705
CHKA	11	7633	2317	0.0003148	3.50197	3.50197	3.50197	-11704	-11704
SLC35B4	11	7634	318	0.0003177	3.49798	3.49798	3.49798	-11703	-11703
HARBI1	12	7635	17152	0.00011855	3.9261	3.9261	3.9261	-11702	-11702
MDK	7	7636	6305	1.8527e-05	4.73219	4.73219	4.73219	-11700	-11700
MRPL46	12	7637	7841	0.0008271	3.08244	3.08244	3.08244	-11699	-11699
NONO	16	7638	3532	0.00712971	2.14693	2.14693	2.14693	-11698	-11698
RNF2	12	7639	16285	0.000302	3.51999	3.51999	3.51999	-11697	-11697
ABHD16B	12	7640	13278	3.111e-05	4.5071	4.5071	4.5071	-11696	-11696
EIF2S3	10	7641	12773	0.00204815	2.68864	2.68864	2.68864	-11695	-11695
ZHX1	12	7642	3012	0.0003789	3.42148	3.42148	3.42148	-11694	-11694
TMEM55A	11	7643	17658	0.00010978	3.95948	3.95948	3.95948	-11693	-11693
SKOR1	12	7644	11507	5.309e-06	5.27499	5.27499	5.27499	-11692	-11692
YWHAZ	4	7645	19961	0.00739847	2.13086	2.13086	2.13086	8859	-11691
TFRC	10	7646	4287	0.00296222	2.52838	2.52838	2.52838	-11689	-11689
TMEM212	12	7647	5472	0.0008827	3.05419	3.05419	3.05419	-11688	-11688
CCNI	12	7648	2929	0.00322947	2.49087	2.49087	2.49087	-11687	-11687
PSG11	7	7649	4982	0	11	11	11	-11686	-11686
PTMA	6	7650	17535	0.00165285	2.78177	2.78177	2.78177	-11684	-11684
NUP107	12	7651	17885	0.0372893	1.42842	1.42842	1.42842	8866	-11685
ICAM1	11	7652	19398	1.491e-05	4.82652	4.82652	4.82652	8869	-11681
ACADL	12	7653	6961	0	11	11	11	-11680	-11680
CA1	10	7654	4241	0	11	11	11	-11679	-11679
METTL22	12	7655	17304	0.0003993	3.3987	3.3987	3.3987	-11676	-11676
LY6E	5	7656	18997	0.0008088	3.09216	3.09216	3.09216	8873	-11677
EP400	12	7657	14623	0.0002923	3.53417	3.53417	3.53417	-11678	-11678
GOLGA3	12	7658	18696	0.000345	3.46218	3.46218	3.46218	8875	-11675
HIST1H2AH	5	7659	19101	1.688e-06	5.77263	5.77263	5.77263	-11674	-11674
SLC44A3	16	7660	15001	0	11	11	11	-11673	-11673
DLG2	41	7661	11597	9.752e-07	6.01091	6.01091	6.01091	8878	-11672
TCTN3	10	7662	19578	0.0004236	3.37304	3.37304	3.37304	8879	-11671
RETNLB	8	7663	2609	0	11	11	11	-11670	-11670
RASA1	20	7664	9644	0.0003158	3.50059	3.50059	3.50059	8882	-11668
ZNF549	13	7665	4415	0.0001572	3.80355	3.80355	3.80355	-11667	-11667
GMIP	11	7666	16227	0.0001998	3.6994	3.6994	3.6994	-11666	-11666
DUSP1	12	7667	1303	0.0001205	3.91901	3.91901	3.91901	-11665	-11665
SCN4A	12	7668	16444	2.178e-07	6.66194	6.66194	6.66194	8887	-11663
TEX13B	11	7669	8053	0	11	11	11	-11662	-11662
KRT32	11	7670	16614	0	11	11	11	-11661	-11661
MAPK9	15	7671	13601	0.0003417	3.46636	3.46636	3.46636	-11659	-11659
PGGT1B	10	7672	1936	0.0005304	3.2754	3.2754	3.2754	-11660	-11660
KCNC4	12	7673	5028	9.961e-05	4.0017	4.0017	4.0017	8892	-11658
ZNF625	11	7674	17685	9.16e-07	6.0381	6.0381	6.0381	-11656	-11656
SLFN12	12	7675	16493	9.155e-05	4.03834	4.03834	4.03834	-11655	-11655
ZBTB7A	10	7676	18086	7.144e-06	5.14606	5.14606	5.14606	-11657	-11657
STARD7	12	7677	11311	0.00202362	2.69387	2.69387	2.69387	-11654	-11654
LAS1L	9	7678	2332	0.00109652	2.95998	2.95998	2.95998	8897	-11653
NME4	12	7679	7982	3.32e-07	6.47886	6.47886	6.47886	-11651	-11651
SIGLEC5	11	7680	9767	0.00210705	2.67633	2.67633	2.67633	8899	-11652
TRIM52	12	7681	2325	0.0002631	3.57988	3.57988	3.57988	-11649	-11649
C19orf52	12	7682	5844	0.0002307	3.63695	3.63695	3.63695	-11648	-11648
RASSF8	12	7683	16037	6.133e-06	5.21233	5.21233	5.21233	-11646	-11646
PTAR1	12	7684	900	0.0005789	3.2374	3.2374	3.2374	-11645	-11645
MRAP2	11	7685	1691	0	11	11	11	8907	-11643
ZNF354A	12	7686	16850	0.0002917	3.53506	3.53506	3.53506	-11641	-11641
ESRRG	25	7687	1433	0	11	11	11	-11640	-11640
TMEM181	12	7688	15754	0.0003721	3.42934	3.42934	3.42934	-11639	-11639
IRX5	12	7689	12908	5.852e-05	4.2327	4.2327	4.2327	-11638	-11638
MSL3	17	7690	8745	0.000496	3.30452	3.30452	3.30452	-11637	-11637
COG6	11	7691	20039	0.0002611	3.58319	3.58319	3.58319	-11636	-11636
CYP1A1	12	7692	16511	2.228e-06	5.65208	5.65208	5.65208	-11635	-11635
NRN1L	11	7693	20167	6.01e-06	5.22113	5.22113	5.22113	8916	-11634
TIMM17B	12	7694	7103	0.0006262	3.20329	3.20329	3.20329	-11633	-11633
HSPB8	7	7695	15024	0	11	11	11	8920	-11630
CARD9	12	7696	3149	3.779e-06	5.42262	5.42262	5.42262	-11629	-11629
MTMR4	12	7697	11660	0.0007588	3.11987	3.11987	3.11987	-11628	-11628
NIPAL2	12	7698	5818	0	11	11	11	-11627	-11627
COL5A2	12	7699	8067	0.00110089	2.95826	2.95826	2.95826	-11625	-11625
CDCA8	10	7700	18810	2.887e-06	5.53955	5.53955	5.53955	-11626	-11626
CCRN4L	12	7701	11329	0.0001792	3.74666	3.74666	3.74666	-11624	-11624
MGAT4A	16	7702	11079	0.0007194	3.14303	3.14303	3.14303	-11623	-11623
TBCE	19	7703	1183	0.0005753	3.24011	3.24011	3.24011	-11621	-11621
SRPRB	11	7704	19639	0.0006579	3.18184	3.18184	3.18184	8932	-11618
ZNF223	12	7705	12081	3.15e-07	6.50169	6.50169	6.50169	-11617	-11617
OR10T2	10	7706	16652	3.296e-05	4.48201	4.48201	4.48201	8934	-11616
ACP5	12	7707	17454	0	11	11	11	-11615	-11615
NUF2	11	7708	12154	0.00102885	2.98765	2.98765	2.98765	-11614	-11614
ATP5L	4	7709	5351	0.00233925	2.63092	2.63092	2.63092	-11613	-11613
TRIM28	12	7710	14135	0.00291278	2.53569	2.53569	2.53569	-11610	-11610
FAM26D	5	7711	17560	0	11	11	11	-11608	-11608
PCSK1N	8	7712	12117	0	11	11	11	-11607	-11607
POMT2	12	7713	11484	0.0001186	3.92592	3.92592	3.92592	-11606	-11606
IAPP	8	7714	8135	9.821e-06	5.00784	5.00784	5.00784	-11604	-11604
PDCL3	9	7715	19363	0.00112607	2.94844	2.94844	2.94844	-11603	-11603
CCL13	3	7716	18854	0	11	11	11	-11602	-11602
REG1A	4	7717	19361	0	11	11	11	-11601	-11601
MUC16	12	7718	6974	5.988e-08	7.22272	7.22272	7.22272	8950	-11600
SSNA1	10	7719	5292	0.0008801	3.05547	3.05547	3.05547	-11599	-11599
EAF1	12	7720	17548	0.0004895	3.31025	3.31025	3.31025	-11598	-11598
ZWILCH	14	7721	15545	0.000567	3.24642	3.24642	3.24642	-11597	-11597
POMT1	18	7722	4522	0.0003147	3.5021	3.5021	3.5021	-11596	-11596
SLC17A5	11	7723	12133	9.689e-05	4.01372	4.01372	4.01372	8955	-11595
TST	12	7724	16325	4.386e-05	4.35793	4.35793	4.35793	8956	-11594
ID4	5	7725	6855	1.3e-07	6.88606	6.88606	6.88606	-11592	-11592
BMP10	12	7726	15830	3.904e-05	4.40849	4.40849	4.40849	-11591	-11591
IFIT5	12	7727	16216	0.000207	3.68403	3.68403	3.68403	8960	-11590
SDR9C7	11	7728	12091	1.75e-07	6.75696	6.75696	6.75696	-11589	-11589
TRAP1	16	7729	483	0.00144533	2.84003	2.84003	2.84003	-11587	-11587
SKA2	7	7730	10727	0.0008729	3.05904	3.05904	3.05904	-11585	-11585
WNK1	12	7731	10157	0.0007584	3.1201	3.1201	3.1201	8965	-11586
GRHPR	11	7732	19340	0.000942529	3.02571	3.02571	3.02571	-11584	-11584
ANTXR2	14	7733	7865	2.117e-05	4.67428	4.67428	4.67428	8967	-11583
TMEM135	12	7734	19267	0.0001777	3.75031	3.75031	3.75031	-11582	-11582
STON1-GTF2A1L	11	7735	9561	6.72e-08	7.17263	7.17263	7.17263	-11581	-11581
RNF114	12	7736	4526	0.000943111	3.02544	3.02544	3.02544	-11580	-11580
NARS	12	7737	8916	0.00209289	2.67925	2.67925	2.67925	-11579	-11579
TAF5	12	7738	3263	0.0002209	3.6558	3.6558	3.6558	-11578	-11578
MPO	12	7739	8600	0	11	11	11	-11576	-11576
LPAR5	12	7740	16503	9.779e-05	4.00971	4.00971	4.00971	8975	-11575
C1QTNF1	15	7741	9950	5.266e-06	5.27852	5.27852	5.27852	-11574	-11574
NMUR2	10	7742	16096	7.98e-07	6.098	6.098	6.098	8977	-11573
STX3	11	7743	14314	5.055e-05	4.29628	4.29628	4.29628	8978	-11572
GP1BA	12	7744	11699	4.253e-05	4.3713	4.3713	4.3713	8979	-11569
CD86	11	7745	12638	2.815e-05	4.55052	4.55052	4.55052	8980	-11571
VWA5A	12	7746	18239	2.55e-07	6.59346	6.59346	6.59346	-11570	-11570
TIPRL	11	7747	19150	0.00106376	2.97315	2.97315	2.97315	-11568	-11568
GPR156	11	7748	1410	1.174e-06	5.93033	5.93033	5.93033	8983	-11567
NDUFV2	12	7749	11645	0.00298543	2.52499	2.52499	2.52499	-11566	-11566
OR8A1	12	7750	2049	0	11	11	11	8985	-11565
CETN1	2	7751	18121	0	11	11	11	-11564	-11564
GPR143	11	7752	5065	7.202e-06	5.14255	5.14255	5.14255	8987	-11562
ADAM33	12	7753	7723	0	11	11	11	8988	-11563
CCL22	5	7754	13698	5.202e-06	5.28383	5.28383	5.28383	-11561	-11561
C1orf162	4	7755	3675	1.1559e-05	4.93708	4.93708	4.93708	-11560	-11560
ABHD10	12	7756	13095	0.000503	3.29843	3.29843	3.29843	-11559	-11559
SMNDC1	11	7757	7862	0.0008484	3.0714	3.0714	3.0714	-11558	-11558
SLC16A9	12	7758	9723	4.208e-07	6.37592	6.37592	6.37592	8993	-11557
ABCC2	9	7759	16528	1.574e-05	4.803	4.803	4.803	8994	-11556
USP7	14	7760	4893	0.00261442	2.58262	2.58262	2.58262	-11555	-11555
ADCY4	12	7761	10317	7.802e-07	6.10779	6.10779	6.10779	8996	-11554
GPR116	12	7762	10352	0	11	11	11	-11553	-11553
ZNF619	15	7763	3310	1.8401e-06	5.73516	5.73516	5.73516	-11552	-11552
TAPBPL	12	7764	12319	0.0001363	3.8655	3.8655	3.8655	9001	-11549
SH3BP5L	12	7765	14166	0.0002842	3.54638	3.54638	3.54638	-11547	-11547
TFAP2B	12	7766	14036	0	11	11	11	-11546	-11546
TXNDC5	19	7767	12497	0.00150409	2.82273	2.82273	2.82273	-11545	-11545
STAT1	9	7768	12543	0.0005589	3.25267	3.25267	3.25267	9006	-11544
TRAF6	12	7769	16543	0.000136	3.86646	3.86646	3.86646	9007	-11543
KRT4	10	7770	15868	1.02e-07	6.9914	6.9914	6.9914	-11541	-11541
GUCA2A	4	7771	19584	0	11	11	11	-11540	-11540
HCAR1	12	7772	4690	1.0662e-05	4.97216	4.97216	4.97216	9012	-11538
CAP2	12	7773	18971	0	11	11	11	9013	-11537
CPNE4	12	7774	14262	2.455e-07	6.60995	6.60995	6.60995	-11536	-11536
PSMD9	7	7775	1490	0.0004045	3.39308	3.39308	3.39308	-11535	-11535
AQP4	12	7776	9071	1.124e-07	6.94923	6.94923	6.94923	9016	-11534
CSNK1G1	12	7777	11581	0.0002262	3.64551	3.64551	3.64551	-11533	-11533
IP6K2	16	7778	11374	0.00149734	2.82468	2.82468	2.82468	-11532	-11532
ALG1	11	7779	20094	0.0001899	3.72148	3.72148	3.72148	-11531	-11531
CRTC1	14	7780	1863	2.989e-05	4.52447	4.52447	4.52447	9020	-11530
LYRM7	1	7781	18991	0.0002491	3.60363	3.60363	3.60363	-11529	-11529
AADAT	10	7782	12348	0.0001274	3.89483	3.89483	3.89483	-11528	-11528
POLR2I	11	7783	13220	0.0005888	3.23003	3.23003	3.23003	-11527	-11527
GCA	12	7784	11134	3.836e-05	4.41612	4.41612	4.41612	-11526	-11526
MAP7D1	15	7785	12945	0.0006037	3.21918	3.21918	3.21918	-11525	-11525
VWF	12	7786	16254	1.538e-06	5.81304	5.81304	5.81304	-11523	-11523
GPX6	10	7787	19122	0	11	11	11	-11521	-11521
RAB34	20	7788	5283	4.401e-06	5.35645	5.35645	5.35645	9030	-11520
MTMR14	12	7789	15567	0.0003339	3.47638	3.47638	3.47638	-11519	-11519
MTDH	11	7790	10631	0.0006346	3.1975	3.1975	3.1975	9032	-11518
TMEM86A	12	7791	10039	1.719e-05	4.76472	4.76472	4.76472	-11517	-11517
POLG2	12	7792	2686	0.0003222	3.49187	3.49187	3.49187	-11516	-11516
HDGFL1	11	7793	4738	0	11	11	11	-11515	-11515
ZNF572	12	7794	12520	0	11	11	11	-11514	-11514
ANKRD34C	12	7795	3275	2.598e-06	5.58536	5.58536	5.58536	-11512	-11512
C2orf66	4	7796	19152	0.0001575	3.80272	3.80272	3.80272	-11511	-11511
CREM	12	7797	6308	0	11	11	11	-11513	-11513
PRSS35	11	7798	6415	0	11	11	11	-11509	-11509
CDK1	11	7799	11210	0.00283831	2.54694	2.54694	2.54694	9042	-11508
SLC10A2	10	7800	11204	1.554e-07	6.80855	6.80855	6.80855	-11507	-11507
CBWD6	4	7801	7331	0.0002262	3.64551	3.64551	3.64551	-11505	-11505
SLC43A1	12	7802	848	0.0001195	3.92263	3.92263	3.92263	-11504	-11504
MAGI1	11	7803	5899	7.905e-05	4.1021	4.1021	4.1021	9047	-11503
ZNF366	12	7804	2498	0	11	11	11	-11499	-11499
ABHD2	12	7805	12068	0.000292	3.53462	3.53462	3.53462	-11498	-11498
LDB1	16	7806	3846	0.00095005	3.02225	3.02225	3.02225	-11497	-11497
INHBB	12	7807	11525	0	11	11	11	-11496	-11496
KRT25	11	7808	493	0	11	11	11	-11495	-11495
PTH	4	7809	13418	0	11	11	11	-11493	-11493
KRTAP10-12	3	7810	19715	0	11	11	11	-11491	-11491
ZNF704	12	7811	2357	2.721e-07	6.56527	6.56527	6.56527	-11490	-11490
DHTKD1	11	7812	18583	0.0002161	3.66535	3.66535	3.66535	-11489	-11489
GUSB	12	7813	14161	0.0004326	3.36391	3.36391	3.36391	-11488	-11488
FRG1	11	7814	1407	0.0004146	3.38237	3.38237	3.38237	9063	-11486
KIAA0430	12	7815	6137	0.0016164	2.79145	2.79145	2.79145	-11487	-11487
HIST1H4E	3	7816	19484	1.073e-05	4.9694	4.9694	4.9694	-11484	-11484
LRTOMT	31	7817	2610	7.212e-05	4.14194	4.14194	4.14194	-11483	-11483
SLC5A5	11	7818	423	2.6594e-06	5.57522	5.57522	5.57522	9068	-11482
ZNF667	12	7819	9358	1.1246e-06	5.949	5.949	5.949	-11481	-11481
IER5L	12	7820	17097	3.0608e-06	5.51417	5.51417	5.51417	-11479	-11479
OPA1	13	7821	2307	0.0004252	3.37141	3.37141	3.37141	-11478	-11478
GPI	16	7822	8110	0.00211723	2.67423	2.67423	2.67423	-11477	-11477
LOXHD1	36	7823	1762	0	11	11	11	-11476	-11476
EMG1	9	7824	9645	0.0011336	2.94554	2.94554	2.94554	-11475	-11475
BTBD17	12	7825	12378	0	11	11	11	-11474	-11474
DTHD1	18	7826	11688	1.306e-07	6.88406	6.88406	6.88406	-11473	-11473
HES3	6	7827	17757	0	11	11	11	-11472	-11472
RGS13	6	7828	7388	9.186e-06	5.03687	5.03687	5.03687	-11470	-11470
GNG7	6	7829	15918	0	11	11	11	9080	-11471
TEAD2	15	7830	4806	1.381e-06	5.85981	5.85981	5.85981	-11467	-11467
OR4N2	6	7831	6409	0	11	11	11	9084	-11466
MUL1	11	7832	10667	0.000196	3.70774	3.70774	3.70774	9085	-11465
FGGY	27	7833	4572	5.306e-05	4.27523	4.27523	4.27523	-11464	-11464
COL16A1	12	7834	7493	3.268e-06	5.48572	5.48572	5.48572	-11463	-11463
LMOD3	12	7835	7818	0.0004852	3.31408	3.31408	3.31408	-11461	-11461
RBM38	13	7836	11910	3.253e-06	5.48772	5.48772	5.48772	-11462	-11462
FGF6	12	7837	14588	0	11	11	11	-11460	-11460
GRPEL1	9	7838	5989	0.00145188	2.83807	2.83807	2.83807	-11459	-11459
TYK2	12	7839	5197	0.0005059	3.29594	3.29594	3.29594	9092	-11458
ANO9	12	7840	17025	2.9729e-06	5.52682	5.52682	5.52682	9093	-11457
BPTF	10	7841	17231	0.0007974	3.09832	3.09832	3.09832	-11456	-11456
OR7G1	9	7842	919	0	11	11	11	9095	-11455
SYTL3	14	7843	10154	1.6983e-06	5.76999	5.76999	5.76999	-11454	-11454
FNDC7	12	7844	9238	2.4646e-06	5.60825	5.60825	5.60825	-11451	-11451
FBXW12	15	7845	7183	2.311e-06	5.6362	5.6362	5.6362	-11450	-11450
ASPHD2	12	7846	4773	9.915e-05	4.00371	4.00371	4.00371	9101	-11449
RSPH3	12	7847	3002	3.594e-05	4.44442	4.44442	4.44442	-11448	-11448
ICMT	11	7848	16888	0.0009012	3.04518	3.04518	3.04518	9104	-11446
PILRB	4	7849	20005	0.0008576	3.06672	3.06672	3.06672	9105	-11445
PIH1D2	7	7850	18233	1.5413e-05	4.81211	4.81211	4.81211	-11444	-11444
NFKB1	12	7851	18691	0.0005419	3.26608	3.26608	3.26608	9107	-11443
ST3GAL1	12	7852	5586	0.0001499	3.8242	3.8242	3.8242	-11442	-11442
RHPN1	11	7853	17664	0.0002518	3.59894	3.59894	3.59894	-11441	-11441
FAM98C	5	7854	14178	9.67e-05	4.01457	4.01457	4.01457	-11440	-11440
APOBEC3D	12	7855	19280	0.0001654	3.78146	3.78146	3.78146	9111	-11439
LYZL4	12	7856	12161	0	11	11	11	-11435	-11435
ZDHHC5	12	7857	1624	0.000592	3.22768	3.22768	3.22768	9116	-11434
ADPRH	12	7858	12804	2.355e-07	6.62801	6.62801	6.62801	-11432	-11432
DPT	11	7859	9974	0.0001978	3.70377	3.70377	3.70377	-11429	-11429
LMBR1L	12	7860	18917	0	11	11	11	9121	-11430
RHBDF2	12	7861	19839	3.621e-05	4.44117	4.44117	4.44117	9122	-11428
CSRP2	11	7862	17418	2.0316e-05	4.69216	4.69216	4.69216	-11427	-11427
PCDHB14	12	7863	7130	3.7e-06	5.4318	5.4318	5.4318	9124	-11426
GGT5	11	7864	18685	6.607e-07	6.18	6.18	6.18	-11425	-11425
TRIM22	11	7865	11364	3.979e-05	4.40023	4.40023	4.40023	-11424	-11424
TSPAN7	12	7866	4651	0.00598464	2.22296	2.22296	2.22296	9127	-11423
OR5A1	11	7867	16983	0	11	11	11	9128	-11422
MYC	11	7868	752	0.00281438	2.55062	2.55062	2.55062	-11420	-11420
MTFP1	12	7869	7534	0.0006811	3.16679	3.16679	3.16679	-11419	-11419
USP1	12	7870	9527	0.00187996	2.72585	2.72585	2.72585	-11418	-11418
TMEM217	10	7871	12742	3.902e-06	5.40871	5.40871	5.40871	-11417	-11417
SNRPF	9	7872	10408	0.00408762	2.38853	2.38853	2.38853	-11415	-11415
DGKI	12	7873	11085	0	11	11	11	-11414	-11414
ZNF285	18	7874	6328	3.28e-07	6.48413	6.48413	6.48413	-11412	-11412
CA7	5	7875	13943	9.713e-06	5.01265	5.01265	5.01265	-11413	-11413
OR1F1	11	7876	6883	0	11	11	11	9139	-11411
HMMR	14	7877	3701	0.0006933	3.15908	3.15908	3.15908	-11409	-11409
CLDN10	23	7878	12618	3.631e-07	6.43997	6.43997	6.43997	9142	-11408
STX16	14	7879	3899	0.0007285	3.13757	3.13757	3.13757	9143	-11407
BBS4	19	7880	11890	0.0001845	3.734	3.734	3.734	9145	-11405
LDHAL6A	11	7881	6209	3.729e-06	5.42841	5.42841	5.42841	-11404	-11404
FAM47A	12	7882	3220	0	11	11	11	-11402	-11402
B4GALNT3	11	7883	641	2.752e-05	4.56035	4.56035	4.56035	-11401	-11401
HLA-DOA	1	7884	18951	2.539e-05	4.59534	4.59534	4.59534	-11400	-11400
ZNF454	12	7885	15486	7.29e-07	6.13727	6.13727	6.13727	-11399	-11399
THAP9	11	7886	14243	7.591e-05	4.1197	4.1197	4.1197	-11398	-11398
VDAC1	11	7887	10862	0.00505103	2.29662	2.29662	2.29662	9153	-11397
OXER1	12	7888	16435	1.066e-06	5.97224	5.97224	5.97224	9155	-11395
PPM1M	19	7889	3658	0.0003979	3.40023	3.40023	3.40023	-11394	-11394
H1FOO	11	7890	8971	0	11	11	11	-11393	-11393
EPSTI1	14	7891	1917	4.156e-05	4.38132	4.38132	4.38132	-11392	-11392
APOBEC1	12	7892	10912	0	11	11	11	-11391	-11391
GPR149	12	7893	4070	0	11	11	11	9160	-11390
HOXB3	12	7894	16845	0.0001544	3.81135	3.81135	3.81135	-11388	-11388
CYP1B1	12	7895	13746	2.7102e-06	5.567	5.567	5.567	-11386	-11386
STX10	14	7896	3031	0.000970337	3.01308	3.01308	3.01308	9165	-11385
VSX2	12	7897	9834	3.258e-07	6.48705	6.48705	6.48705	-11384	-11384
RNPEPL1	11	7898	1802	0.0003001	3.52273	3.52273	3.52273	-11382	-11382
NASP	19	7899	3893	0.00412838	2.38422	2.38422	2.38422	9169	-11381
ZRANB3	23	7900	11313	0	11	11	11	-11379	-11379
KCNA4	12	7901	15831	8.755e-05	4.05774	4.05774	4.05774	9171	-11380
GJA1	11	7902	15597	6.82e-08	7.16622	7.16622	7.16622	9174	-11376
TEKT1	12	7903	17299	0	11	11	11	-11375	-11375
NLRP7	12	7904	8076	0	11	11	11	-11374	-11374
NFYA	13	7905	10638	0.0008844	3.05335	3.05335	3.05335	-11373	-11373
LRRC26	10	7906	9521	0	11	11	11	9178	-11372
HUS1B	12	7907	13627	2.13e-06	5.67162	5.67162	5.67162	-11371	-11371
OR1Q1	11	7908	359	6.16e-07	6.21042	6.21042	6.21042	9180	-11370
AMD1	16	7909	586	0.00185594	2.73144	2.73144	2.73144	-11369	-11369
KCP	18	7910	4743	2.457e-06	5.60959	5.60959	5.60959	9182	-11368
TUSC1	12	7911	4403	0	11	11	11	-11367	-11367
BRDT	14	7912	12551	5.98e-07	6.2233	6.2233	6.2233	-11366	-11366
DNASE1L3	12	7913	17767	0	11	11	11	9185	-11365
HNRNPD	18	7914	5328	0.00680134	2.16741	2.16741	2.16741	9186	-11364
CAMLG	12	7915	18343	0.0003574	3.44685	3.44685	3.44685	9187	-11363
PCNP	4	7916	4692	0.00213796	2.67	2.67	2.67	-11362	-11362
ENTPD3	12	7917	16620	1.35e-07	6.86967	6.86967	6.86967	9189	-11361
CDKN2D	2	7918	17996	0.0007557	3.12165	3.12165	3.12165	-11360	-11360
EME1	10	7919	12720	0.0003251	3.48798	3.48798	3.48798	-11359	-11359
TRPC5	12	7920	3025	0	11	11	11	9195	-11355
DHX37	9	7921	16166	0.0003604	3.44322	3.44322	3.44322	-11353	-11353
TXNDC15	12	7922	18777	0.0001695	3.77083	3.77083	3.77083	9198	-11352
MAGEE1	11	7923	13822	6.759e-05	4.17012	4.17012	4.17012	9199	-11351
TEKT3	12	7924	18558	8.09e-07	6.09205	6.09205	6.09205	-11350	-11350
IDI2	12	7925	13710	7.903e-05	4.10221	4.10221	4.10221	-11349	-11349
NUP93	19	7926	11732	0.00153	2.81531	2.81531	2.81531	-11348	-11348
RPL15	10	7927	665	0	11	11	11	9203	-11346
OR1A2	9	7928	18627	0.0091713	2.03757	2.03757	2.03757	9204	-11347
SNCB	4	7929	16245	6.51e-07	6.18642	6.18642	6.18642	-11344	-11344
ADM2	6	7930	17987	2.94e-05	4.53165	4.53165	4.53165	-11343	-11343
GOLT1A	5	7931	19401	0	11	11	11	9208	-11342
RAB17	7	7932	8187	9.51e-07	6.02182	6.02182	6.02182	-11341	-11341
ASAP3	12	7933	12898	3.909e-05	4.40793	4.40793	4.40793	-11338	-11338
ITGB1BP2	10	7934	13551	0.0003024	3.51942	3.51942	3.51942	9213	-11336
GMPPA	12	7935	10158	5.363e-05	4.27059	4.27059	4.27059	9214	-11337
ATP8B3	12	7936	4426	9.71e-05	4.01278	4.01278	4.01278	9215	-11335
SHH	11	7937	16604	0	11	11	11	-11333	-11333
GBP3	12	7938	6969	0.0001832	3.73707	3.73707	3.73707	-11332	-11332
FAM73B	12	7939	1848	0.0001566	3.80521	3.80521	3.80521	-11331	-11331
TRANK1	12	7940	19102	0.0002564	3.59108	3.59108	3.59108	-11329	-11329
RPL22L1	5	7941	4421	4.657e-05	4.33189	4.33189	4.33189	9221	-11330
ZXDA	6	7942	14002	3.009e-06	5.52158	5.52158	5.52158	-11327	-11327
PCDHB2	12	7943	16020	6.285e-05	4.20169	4.20169	4.20169	9223	-11328
FHIT	7	7944	12238	2.302e-05	4.63789	4.63789	4.63789	-11326	-11326
SERPIND1	12	7945	16183	1.159e-06	5.93592	5.93592	5.93592	-11325	-11325
PRKAG1	13	7946	8837	0.0008073	3.09297	3.09297	3.09297	-11324	-11324
STXBP1	11	7947	20392	0.0004907	3.30918	3.30918	3.30918	-11323	-11323
MSH4	12	7948	10282	1.6929e-05	4.77137	4.77137	4.77137	-11322	-11322
ARSJ	10	7949	12968	5.97e-08	7.22403	7.22403	7.22403	-11321	-11321
ATP4A	11	7950	14929	0	11	11	11	9230	-11320
NUDT18	10	7951	17528	8.31e-05	4.0804	4.0804	4.0804	-11319	-11319
DLGAP4	31	7952	10507	0.0001567	3.80493	3.80493	3.80493	-11318	-11318
NMU	6	7953	13338	0	11	11	11	-11317	-11317
PAK4	18	7954	8662	0.0001566	3.80521	3.80521	3.80521	9235	-11315
CASQ1	12	7955	12997	6.98e-07	6.15614	6.15614	6.15614	-11314	-11314
TMEM164	18	7956	4464	0.0004226	3.37407	3.37407	3.37407	-11313	-11313
VSIG2	12	7957	16351	2.93e-07	6.53313	6.53313	6.53313	9238	-11312
PLEKHJ1	5	7958	5598	0.0007582	3.12022	3.12022	3.12022	-11311	-11311
MFGE8	12	7959	10559	0.0004726	3.32551	3.32551	3.32551	-11310	-11310
RFC3	9	7960	8709	0.00127886	2.89318	2.89318	2.89318	-11306	-11306
ZFAND2B	7	7961	12728	0.0003471	3.45955	3.45955	3.45955	-11305	-11305
ALDH1L1	20	7962	9650	3.316e-07	6.47939	6.47939	6.47939	-11304	-11304
PRRG3	12	7963	18665	0	11	11	11	9247	-11303
RTP3	12	7964	7714	0	11	11	11	-11302	-11302
TAOK2	12	7965	18315	0.0003637	3.43926	3.43926	3.43926	9249	-11301
HFE	17	7966	18342	0	11	11	11	9251	-11299
GDF1	12	7967	9938	6.671e-07	6.17581	6.17581	6.17581	-11298	-11298
UBL3	8	7968	8037	0.0001431	3.84436	3.84436	3.84436	9253	-11297
C17orf47	12	7969	9808	3.72e-07	6.42946	6.42946	6.42946	-11295	-11295
PCYT1A	9	7970	4104	0.0002789	3.55455	3.55455	3.55455	-11294	-11294
HIST1H4D	4	7971	2171	0	11	11	11	-11293	-11293
PDK3	12	7972	20222	0.00015	3.82391	3.82391	3.82391	-11292	-11292
CCDC7	24	7973	5732	1.5617e-05	4.8064	4.8064	4.8064	-11291	-11291
CCDC51	19	7974	16521	0.0002859	3.54379	3.54379	3.54379	-11290	-11290
CD160	9	7975	19806	9.791e-06	5.00917	5.00917	5.00917	9261	-11289
C7orf73	1	7976	18910	0.0007103	3.14856	3.14856	3.14856	-11288	-11288
BARHL2	11	7977	4709	7.702e-05	4.1134	4.1134	4.1134	-11287	-11287
URB2	11	7978	4318	0.0004486	3.34814	3.34814	3.34814	-11285	-11285
CARD11	12	7979	7277	0.000209	3.67985	3.67985	3.67985	9266	-11284
UBAC1	12	7980	6256	0.0005278	3.27753	3.27753	3.27753	9267	-11283
CMTM7	12	7981	11427	3.347e-06	5.47534	5.47534	5.47534	-11282	-11282
MRPL34	6	7982	8724	0.0005593	3.25236	3.25236	3.25236	-11279	-11279
PEAR1	12	7983	15886	6.464e-07	6.1895	6.1895	6.1895	9272	-11278
DNAJC22	10	7984	10948	4.652e-06	5.33236	5.33236	5.33236	-11277	-11277
TRIM61	7	7985	18264	4.77e-06	5.32148	5.32148	5.32148	-11276	-11276
WDR47	13	7986	6887	5.9e-08	7.22915	7.22915	7.22915	-11274	-11274
RGS22	12	7987	1278	0.0001813	3.7416	3.7416	3.7416	-11275	-11275
GLS2	24	7988	16223	4.686e-06	5.3292	5.3292	5.3292	-11273	-11273
ZNF812	11	7989	12425	1.26e-07	6.89963	6.89963	6.89963	-11272	-11272
ZNF135	14	7990	16832	0	11	11	11	-11271	-11271
ALAD	12	7991	1473	0.0003043	3.5167	3.5167	3.5167	-11270	-11270
TINAG	12	7992	8156	0	11	11	11	-11269	-11269
MPDZ	12	7993	18162	0	11	11	11	9282	-11268
SAMD8	12	7994	2031	0.0001653	3.78173	3.78173	3.78173	9283	-11267
PRCC	12	7995	1345	0.0004951	3.30531	3.30531	3.30531	-11266	-11266
INHBA	12	7996	2365	0	11	11	11	-11265	-11265
NLGN2	10	7997	19391	0.00010852	3.96449	3.96449	3.96449	9286	-11264
AKIP1	12	7998	15966	0.0002431	3.61422	3.61422	3.61422	-11263	-11263
WBSCR28	7	7999	18642	0	11	11	11	-11262	-11262
ASNS	17	8000	7757	0.000205	3.68825	3.68825	3.68825	-11261	-11261
CXCL9	4	8001	18334	0	11	11	11	-11260	-11260
SEMA6A	12	8002	13343	1.8135e-06	5.74148	5.74148	5.74148	9292	-11258
TNNC1	5	8003	4301	6.29e-06	5.20135	5.20135	5.20135	-11255	-11255
CCT6A	13	8004	14446	0.00599387	2.22229	2.22229	2.22229	-11254	-11254
SCNN1D	12	8005	2495	3.729e-05	4.42841	4.42841	4.42841	9298	-11252
TAF9	11	8006	19178	0.00321272	2.49313	2.49313	2.49313	-11251	-11251
AEBP2	15	8007	643	0.0003383	3.4707	3.4707	3.4707	-11250	-11250
MYSM1	12	8008	1583	0.0003827	3.41714	3.41714	3.41714	-11249	-11249
LILRB3	12	8009	10210	5.451e-06	5.26352	5.26352	5.26352	9302	-11248
SLA2	9	8010	6936	0.0008701	3.06043	3.06043	3.06043	9303	-11247
GDPD2	15	8011	4620	3.65e-07	6.43771	6.43771	6.43771	9304	-11246
IQCK	11	8012	11201	6.631e-05	4.17842	4.17842	4.17842	-11245	-11245
TLR3	12	8013	14481	2.568e-05	4.5904	4.5904	4.5904	9306	-11244
TBX5	14	8014	4739	6.8e-08	7.16749	7.16749	7.16749	-11243	-11243
MAGEB10	12	8015	15249	0.0002035	3.69144	3.69144	3.69144	-11241	-11241
CC2D1B	10	8016	17203	3.617e-06	5.44165	5.44165	5.44165	-11242	-11242
KCNH8	12	8017	17567	9.638e-06	5.01601	5.01601	5.01601	9310	-11240
EPT1	11	8018	7274	0.0004993	3.30164	3.30164	3.30164	-11237	-11237
NDUFA3	6	8019	18505	0.00207795	2.68236	2.68236	2.68236	-11236	-11236
HIST1H4H	5	8020	17852	1.1269e-05	4.94811	4.94811	4.94811	-11235	-11235
ARPP21	13	8021	7121	0.0004273	3.36927	3.36927	3.36927	-11234	-11234
ARMCX3	12	8022	9827	0.0002188	3.65995	3.65995	3.65995	-11233	-11233
NGF	12	8023	13212	3.19e-07	6.49621	6.49621	6.49621	9318	-11232
RECQL5	12	8024	16312	0.0001739	3.7597	3.7597	3.7597	-11231	-11231
FCGR2C	1	8025	18890	0	11	11	11	9320	-11230
ELMOD1	10	8026	19319	5.664e-06	5.24688	5.24688	5.24688	-11229	-11229
VTCN1	13	8027	4334	2.082e-07	6.68152	6.68152	6.68152	9322	-11228
BARHL1	11	8028	15657	5.6e-07	6.25181	6.25181	6.25181	-11227	-11227
OR5D16	7	8029	13566	0	11	11	11	9324	-11226
NRG3	24	8030	2824	0	11	11	11	-11225	-11225
PDS5B	10	8031	8352	0.0005258	3.27918	3.27918	3.27918	-11223	-11223
CHST14	12	8032	18520	0.0002384	3.62269	3.62269	3.62269	9328	-11221
LMF2	12	8033	13932	0.0002176	3.66234	3.66234	3.66234	-11222	-11222
KDM3A	12	8034	7707	0.0004848	3.31444	3.31444	3.31444	-11220	-11220
ENO2	10	8035	16236	0.0016462	2.78352	2.78352	2.78352	9331	-11219
IAH1	12	8036	14999	0.0006687	3.17477	3.17477	3.17477	-11218	-11218
VBP1	5	8037	11642	0.00174682	2.75775	2.75775	2.75775	-11217	-11217
INPP5A	12	8038	14340	8.599e-05	4.06555	4.06555	4.06555	-11216	-11216
EIF3F	12	8039	2051	0.00421203	2.37551	2.37551	2.37551	-11215	-11215
RNF6	12	8040	9076	0.0007005	3.15459	3.15459	3.15459	-11213	-11213
SLC38A8	10	8041	17259	0	11	11	11	-11212	-11212
SLC13A3	17	8042	12329	9.66e-08	7.01502	7.01502	7.01502	9341	-11209
SGIP1	11	8043	12917	4.231e-07	6.37356	6.37356	6.37356	-11208	-11208
P2RX1	12	8044	12484	1.3438e-05	4.87167	4.87167	4.87167	9343	-11207
PGBD4	11	8045	7775	9.62e-05	4.01682	4.01682	4.01682	-11206	-11206
FMO4	11	8046	959	1.0697e-05	4.97074	4.97074	4.97074	-11205	-11205
TMEM132C	10	8047	19187	0	11	11	11	9346	-11204
MYBPC2	10	8048	8332	1.18e-07	6.92812	6.92812	6.92812	-11203	-11203
TMEM127	12	8049	16714	0.0002157	3.66615	3.66615	3.66615	9348	-11202
PKD1L2	23	8050	11320	3.97e-08	7.40121	7.40121	7.40121	-11201	-11201
SDR42E1	12	8051	12391	0	11	11	11	-11200	-11200
TMOD3	12	8052	7118	0.0005367	3.27027	3.27027	3.27027	-11199	-11199
FBXO47	12	8053	5373	1.24e-07	6.90658	6.90658	6.90658	-11198	-11198
PAN2	12	8054	11738	0.0003636	3.43938	3.43938	3.43938	9353	-11197
PLOD2	12	8055	4267	0	11	11	11	-11196	-11196
CASS4	14	8056	9999	3.2228e-06	5.49177	5.49177	5.49177	-11195	-11195
PCNX	12	8057	784	0.0002222	3.65326	3.65326	3.65326	-11194	-11194
OR6C74	8	8058	9707	0	11	11	11	9357	-11192
DEFB133	1	8059	18883	0	11	11	11	-11193	-11193
OR10Z1	12	8060	2095	0	11	11	11	9359	-11191
IL13	10	8061	14927	4.19e-06	5.37779	5.37779	5.37779	-11190	-11190
CHRNG	12	8062	7452	7.71e-07	6.11295	6.11295	6.11295	9361	-11189
NLRX1	10	8063	9015	0.0001182	3.92738	3.92738	3.92738	-11188	-11188
DNAJC10	11	8064	12505	0.0008263	3.08286	3.08286	3.08286	-11187	-11187
PRDM5	12	8065	18793	0	11	11	11	-11186	-11186
FAM71A	11	8066	18209	0	11	11	11	-11185	-11185
ZNF283	11	8067	17933	1.5696e-05	4.80421	4.80421	4.80421	-11184	-11184
YRDC	9	8068	5538	0.0008315	3.08014	3.08014	3.08014	-11183	-11183
EXOSC5	10	8069	12545	0.0006775	3.16909	3.16909	3.16909	9368	-11182
GRB10	21	8070	1081	5.0929e-06	5.29303	5.29303	5.29303	-11181	-11181
SAMSN1	24	8071	20001	0	11	11	11	-11179	-11179
DKK1	10	8072	15425	0.0002466	3.60801	3.60801	3.60801	-11180	-11180
WDR93	11	8073	2100	6.823e-07	6.16602	6.16602	6.16602	-11178	-11178
FAM159B	7	8074	9404	0	11	11	11	-11177	-11177
LRRFIP1	22	8075	2413	0.00136601	2.86455	2.86455	2.86455	-11176	-11176
FERMT2	12	8076	14133	8.642e-05	4.06339	4.06339	4.06339	9375	-11175
VMA21	7	8077	12219	0.0005817	3.2353	3.2353	3.2353	9377	-11173
SLC6A6	15	8078	11616	0.0004103	3.3869	3.3869	3.3869	9378	-11172
LUZP1	11	8079	14537	0.0003162	3.50004	3.50004	3.50004	-11171	-11171
ZBTB11	9	8080	16733	0.0006269	3.2028	3.2028	3.2028	-11169	-11169
KCNE3	7	8081	6298	1.602e-06	5.79534	5.79534	5.79534	9382	-11168
CDKN2AIPNL	7	8082	15373	0.0006222	3.20607	3.20607	3.20607	-11167	-11167
RPL26L1	6	8083	14526	0.00130291	2.88509	2.88509	2.88509	9384	-11166
LAMP1	12	8084	16200	0.0007981	3.09794	3.09794	3.09794	9385	-11165
ACPP	12	8085	20313	0	11	11	11	9386	-11164
POLD3	9	8086	708	0.0004905	3.30936	3.30936	3.30936	-11163	-11163
GPC4	12	8087	15916	1.0265e-06	5.98864	5.98864	5.98864	9390	-11160
ATG2A	12	8088	3221	7.894e-05	4.1027	4.1027	4.1027	-11159	-11159
LUZP2	7	8089	8675	2.258e-07	6.64628	6.64628	6.64628	-11158	-11158
HCFC2	12	8090	2310	9.375e-05	4.02803	4.02803	4.02803	-11156	-11156
ARTN	8	8091	1699	3.976e-06	5.40055	5.40055	5.40055	-11154	-11154
NDUFV1	15	8092	3727	0.00135861	2.8669	2.8669	2.8669	-11153	-11153
LDOC1	11	8093	14030	0	11	11	11	-11152	-11152
ADAM22	11	8094	7446	0.0001648	3.78304	3.78304	3.78304	-11150	-11150
PITPNC1	11	8095	2859	0.0003029	3.5187	3.5187	3.5187	9401	-11149
RNF223	9	8096	13584	0	11	11	11	-11148	-11148
GUK1	11	8097	9194	0.00206817	2.68441	2.68441	2.68441	-11147	-11147
B3GALT2	11	8098	18706	1.435e-07	6.84315	6.84315	6.84315	-11146	-11146
ZMYND19	11	8099	5977	0.0005281	3.27728	3.27728	3.27728	9405	-11145
C1orf186	8	8100	9970	2.0639e-05	4.68531	4.68531	4.68531	-11143	-11143
PCDHGA11	12	8101	15495	3.237e-06	5.48986	5.48986	5.48986	9408	-11142
OR2AG2	3	8102	2355	0.0002457	3.60959	3.60959	3.60959	9409	-11140
MED12L	12	8103	4141	0	11	11	11	-11141	-11141
NPAS3	14	8104	14926	0	11	11	11	-11139	-11139
ADAMTS3	12	8105	9683	3.512e-07	6.45445	6.45445	6.45445	-11138	-11138
ALDH9A1	12	8106	4787	0.000653	3.18509	3.18509	3.18509	-11137	-11137
GAST	7	8107	11788	0	11	11	11	-11135	-11135
RASGRF2	12	8108	3165	1.0834e-06	5.96521	5.96521	5.96521	9416	-11134
EXOC3L4	12	8109	16238	0	11	11	11	-11133	-11133
TNRC18	10	8110	15268	0.0001878	3.7263	3.7263	3.7263	-11132	-11132
TMEM59L	12	8111	16102	4.536e-06	5.34333	5.34333	5.34333	-11131	-11131
GPR155	12	8112	11593	3.965e-05	4.40176	4.40176	4.40176	-11130	-11130
RNASEH1	14	8113	14332	0.00112945	2.94713	2.94713	2.94713	-11129	-11129
C14orf1	5	8114	11627	0.0006953	3.15783	3.15783	3.15783	-11127	-11127
FAM154A	18	8115	4671	1.63e-07	6.78781	6.78781	6.78781	-11126	-11126
SDHAF1	7	8116	3298	0.0001274	3.89483	3.89483	3.89483	-11125	-11125
RBM7	19	8117	8498	0.0005537	3.25673	3.25673	3.25673	-11124	-11124
C7orf60	12	8118	13976	8.235e-05	4.08434	4.08434	4.08434	-11123	-11123
KCNQ3	18	8119	7338	1.1107e-05	4.9544	4.9544	4.9544	-11122	-11122
NDEL1	12	8120	6457	0.0003894	3.4096	3.4096	3.4096	9429	-11121
NDUFA5	12	8121	16003	0.00118159	2.92753	2.92753	2.92753	-11120	-11120
NUMBL	12	8122	10773	3.126e-05	4.50501	4.50501	4.50501	-11119	-11119
HSDL1	16	8123	48	3.3874e-06	5.47013	5.47013	5.47013	-11117	-11117
RSPH4A	11	8124	13844	0.0006548	3.18389	3.18389	3.18389	-11118	-11118
TMEM5	18	8125	15361	0.0002932	3.53284	3.53284	3.53284	9434	-11116
LGMN	11	8126	10069	0.0002648	3.57708	3.57708	3.57708	-11114	-11114
VPS37B	12	8127	2554	0.000474	3.32422	3.32422	3.32422	-11113	-11113
APLN	4	8128	20123	3.161e-06	5.50018	5.50018	5.50018	-11112	-11112
HOOK2	12	8129	2935	7.614e-05	4.11839	4.11839	4.11839	9439	-11111
OR4C3	12	8130	8519	0	11	11	11	9440	-11110
SLC23A3	12	8131	9466	0	11	11	11	9441	-11108
KRTAP3-1	6	8132	4880	5.871e-06	5.23129	5.23129	5.23129	-11109	-11109
PARS2	11	8133	3116	7.418e-05	4.12971	4.12971	4.12971	-11107	-11107
HGFAC	11	8134	2945	2.55e-07	6.59346	6.59346	6.59346	-11106	-11106
PLCL2	15	8135	19491	0.0002425	3.61529	3.61529	3.61529	-11105	-11105
HOXC11	12	8136	9575	6.747e-06	5.17089	5.17089	5.17089	-11104	-11104
BAI1	12	8137	13673	2.186e-06	5.66035	5.66035	5.66035	9447	-11103
RPL27A	8	8138	2557	0.00262569	2.58076	2.58076	2.58076	9448	-11102
ZNF10	11	8139	19378	0.0001342	3.87225	3.87225	3.87225	-11100	-11100
LZTS2	12	8140	15795	2.072e-05	4.68361	4.68361	4.68361	-11101	-11101
TLCD1	13	8141	14366	3.637e-06	5.43926	5.43926	5.43926	9451	-11099
ZNF569	12	8142	15129	0.0002167	3.66414	3.66414	3.66414	-11098	-11098
CTDNEP1	10	8143	4300	0.00176041	2.75439	2.75439	2.75439	-11096	-11096
ATP2A3	11	8144	18388	0.00228171	2.64174	2.64174	2.64174	9455	-11095
COX5B	6	8145	17928	0.00189914	2.72144	2.72144	2.72144	-11094	-11094
COX17	4	8146	862	0.00212175	2.67331	2.67331	2.67331	-11093	-11093
SMG1	12	8147	4888	0.000744	3.12843	3.12843	3.12843	-11092	-11092
BICD1	12	8148	6246	0.0002963	3.52827	3.52827	3.52827	9459	-11091
COPZ2	9	8149	7591	9.66e-07	6.01502	6.01502	6.01502	9460	-11090
HRH1	12	8150	4567	8.993e-07	6.0461	6.0461	6.0461	9462	-11088
SF3B4	9	8151	14263	0.00162727	2.78854	2.78854	2.78854	-11087	-11087
PPIAL4G	1	8152	18846	1.6405e-05	4.78502	4.78502	4.78502	-11086	-11086
SLC25A12	10	8153	19721	0.0002858	3.54394	3.54394	3.54394	9465	-11085
CCDC68	9	8154	11979	0	11	11	11	-11084	-11084
PYURF	10	8155	19791	0.0014081	2.85137	2.85137	2.85137	-11082	-11082
FRAT1	10	8156	10225	4.093e-05	4.38796	4.38796	4.38796	-11081	-11081
FAR1	11	8157	15851	0.0008021	3.09577	3.09577	3.09577	9470	-11080
MAN2A2	12	8158	19317	0.0003668	3.43557	3.43557	3.43557	-11079	-11079
DDX6	12	8159	4795	0.00113633	2.9445	2.9445	2.9445	9473	-11077
BAAT	12	8160	10403	2.8269e-06	5.54869	5.54869	5.54869	9474	-11076
SLC22A3	11	8161	3345	3.75e-06	5.42597	5.42597	5.42597	-11074	-11074
OSBPL6	14	8162	16313	4.571e-07	6.33999	6.33999	6.33999	-11075	-11075
MYO1G	11	8163	2335	0.00193556	2.71319	2.71319	2.71319	9477	-11073
KIF19	12	8164	18396	4.144e-07	6.38258	6.38258	6.38258	-11072	-11072
ZNF407	12	8165	570	9.633e-05	4.01624	4.01624	4.01624	-11071	-11071
SLC23A2	12	8166	15246	0.0002749	3.56083	3.56083	3.56083	9480	-11070
TNPO1	12	8167	1822	0.00113942	2.94332	2.94332	2.94332	-11068	-11068
TNFAIP8L2	11	8168	16598	1.3972e-05	4.85474	4.85474	4.85474	-11067	-11067
CHST13	12	8169	5321	0	11	11	11	9484	-11066
LYPLA2	11	8170	16330	0.0006369	3.19593	3.19593	3.19593	-11064	-11064
CCDC132	13	8171	15235	0.0001811	3.74208	3.74208	3.74208	-11062	-11062
ZNF346	12	8172	13686	0.0003287	3.4832	3.4832	3.4832	-11061	-11061
LOC100129083	2	8173	17035	7.972e-06	5.09843	5.09843	5.09843	-11060	-11060
SLC33A1	12	8174	7068	0.0002156	3.66635	3.66635	3.66635	9491	-11059
ZCCHC5	12	8175	13395	3.946e-06	5.40384	5.40384	5.40384	-11058	-11058
CASR	12	8176	8244	1.667e-07	6.77806	6.77806	6.77806	9493	-11057
ZFP92	9	8177	2572	1.3642e-05	4.86512	4.86512	4.86512	-11056	-11056
SDR16C5	11	8178	3341	0	11	11	11	-11055	-11055
CCDC146	12	8179	19798	2.687e-05	4.57073	4.57073	4.57073	-11054	-11054
CCR8	12	8180	3021	6.593e-05	4.18092	4.18092	4.18092	9497	-11053
METAP1D	10	8181	13981	0.00010055	3.99762	3.99762	3.99762	-11052	-11052
ELP3	21	8182	8434	0.0003651	3.43759	3.43759	3.43759	-11051	-11051
NFASC	12	8183	14576	0	11	11	11	9500	-11050
NIPAL4	12	8184	7948	0	11	11	11	9501	-11049
TARS	12	8185	17594	0.00206163	2.68579	2.68579	2.68579	-11048	-11048
ALDH16A1	15	8186	13378	0.00110596	2.95626	2.95626	2.95626	-11046	-11046
MRPL27	11	8187	6900	0.00010521	3.97794	3.97794	3.97794	-11047	-11047
PTGER2	12	8188	1311	0	11	11	11	9505	-11045
WDR25	12	8189	11050	5.656e-05	4.24749	4.24749	4.24749	-11044	-11044
TNNI2	8	8190	18862	0	11	11	11	-11043	-11043
TMEM248	12	8191	5571	5.621e-06	5.25019	5.25019	5.25019	-11041	-11041
DIAPH1	11	8192	15888	0.00434633	2.36188	2.36188	2.36188	9510	-11040
CYP2A13	11	8193	1126	0	11	11	11	-11039	-11039
CDAN1	12	8194	20029	0.0002083	3.68131	3.68131	3.68131	9512	-11038
EMILIN3	11	8195	12678	0	11	11	11	-11037	-11037
B3GNTL1	11	8196	10715	0.0001947	3.71063	3.71063	3.71063	-11036	-11036
ST6GAL2	12	8197	17285	3.758e-07	6.42504	6.42504	6.42504	-11035	-11035
RHOG	12	8198	14940	0.00160306	2.79505	2.79505	2.79505	9518	-11032
BCR	12	8199	3609	0.0004597	3.33753	3.33753	3.33753	9519	-11031
ANTXR1	10	8200	1603	6.712e-05	4.17315	4.17315	4.17315	9520	-11030
USP37	12	8201	12617	0.0003473	3.4593	3.4593	3.4593	-11029	-11029
PCDHGA1	11	8202	14626	2.2e-07	6.65758	6.65758	6.65758	9522	-11028
CLEC6A	3	8203	19443	0	11	11	11	9524	-11026
STUB1	12	8204	17292	5.512e-06	5.25869	5.25869	5.25869	9526	-11023
PDCD1	12	8205	17604	0.0003867	3.41263	3.41263	3.41263	9527	-11024
HPGDS	11	8206	11150	1.085e-06	5.96457	5.96457	5.96457	-11022	-11022
LPGAT1	11	8207	8229	0.0002731	3.56368	3.56368	3.56368	-11021	-11021
ELF5	11	8208	8426	0	11	11	11	-11020	-11020
EDC3	12	8209	10376	0.0005398	3.26777	3.26777	3.26777	9531	-11019
SLC35B3	12	8210	15931	0.0001373	3.86233	3.86233	3.86233	-11017	-11017
MAG	12	8211	13123	0	11	11	11	9534	-11016
CCDC88B	12	8212	11849	0.00010136	3.99413	3.99413	3.99413	-11015	-11015
GIN1	12	8213	17142	2.834e-05	4.5476	4.5476	4.5476	-11014	-11014
TNRC6C	11	8214	16110	0.0002516	3.59929	3.59929	3.59929	9537	-11013
FAM24A	4	8215	11904	0	11	11	11	-11012	-11012
ELAC2	11	8216	7596	0.0009183	3.03702	3.03702	3.03702	-11008	-11008
HMBOX1	10	8217	6983	0.0002572	3.58973	3.58973	3.58973	-11007	-11007
ETNK1	11	8218	2056	0.0006177	3.20922	3.20922	3.20922	-11006	-11006
RBM22	12	8219	19516	0.0008987	3.04639	3.04639	3.04639	-11004	-11004
HIST1H2BA	5	8220	8336	0	11	11	11	-11002	-11002
MAGEA11	13	8221	3760	0	11	11	11	-11001	-11001
HSF2	12	8222	961	0.0005097	3.29269	3.29269	3.29269	9550	-11000
ARID3C	12	8223	1838	8.54e-07	6.06854	6.06854	6.06854	-10999	-10999
TAF15	11	8224	13700	0.00402201	2.39556	2.39556	2.39556	-10998	-10998
OR7G3	10	8225	14237	0	11	11	11	9554	-10996
LIMD1	12	8226	10538	0.0005302	3.27556	3.27556	3.27556	9555	-10995
ZNF43	9	8227	10031	0.0002103	3.67716	3.67716	3.67716	-10994	-10994
GFAP	12	8228	16541	3.146e-07	6.50224	6.50224	6.50224	-10993	-10993
TNFSF15	13	8229	14418	2.5749e-06	5.58924	5.58924	5.58924	-10992	-10992
WDR5	9	8230	1983	0.000962579	3.01656	3.01656	3.01656	-10991	-10991
PTGFRN	12	8231	8093	5.447e-07	6.26384	6.26384	6.26384	9560	-10990
RFPL4A	3	8232	18123	5.204e-06	5.28366	5.28366	5.28366	-10988	-10988
TMEM198	12	8233	2043	1.1912e-05	4.92402	4.92402	4.92402	9563	-10987
PLCD1	14	8234	7787	1.862e-05	4.73002	4.73002	4.73002	-10986	-10986
DIDO1	12	8235	10082	0.0007585	3.12004	3.12004	3.12004	-10985	-10985
GIMAP6	9	8236	6679	0.0004808	3.31804	3.31804	3.31804	-10984	-10984
MAT2A	6	8237	18377	0.00586701	2.23158	2.23158	2.23158	-10983	-10983
GABRE	12	8238	13957	0	11	11	11	9568	-10982
DYTN	11	8239	10701	0	11	11	11	9569	-10981
ACN9	8	8240	17861	0.0002088	3.68027	3.68027	3.68027	-10980	-10980
MYL1	9	8241	7870	0	11	11	11	-10979	-10979
RBM43	6	8242	17934	4.666e-05	4.33106	4.33106	4.33106	-10978	-10978
CDK3	12	8243	19996	0.0006843	3.16475	3.16475	3.16475	-10976	-10976
CPVL	12	8244	6374	7.557e-05	4.12165	4.12165	4.12165	-10977	-10977
OR51A7	11	8245	5137	0	11	11	11	9575	-10975
GALNT6	12	8246	7438	0.0001546	3.81079	3.81079	3.81079	9577	-10973
GBA	19	8247	17180	0.0002368	3.62562	3.62562	3.62562	-10972	-10972
ATAD5	11	8248	2838	0.0003962	3.40209	3.40209	3.40209	-10971	-10971
COX6C	3	8249	454	0.0030878	2.51035	2.51035	2.51035	-10969	-10969
UCHL3	12	8250	2752	0.00105682	2.976	2.976	2.976	-10968	-10968
ETHE1	12	8251	760	0.0003699	3.43192	3.43192	3.43192	-10967	-10967
RQCD1	8	8252	263	0.00139997	2.85388	2.85388	2.85388	9584	-10966
C19orf33	4	8253	11999	1.828e-06	5.73802	5.73802	5.73802	-10965	-10965
C18orf32	9	8254	19518	0.0003975	3.40066	3.40066	3.40066	-10964	-10964
EIF4E1B	7	8255	4009	0	11	11	11	-10963	-10963
RGL1	12	8256	17839	3.902e-05	4.40871	4.40871	4.40871	-10961	-10961
OR8J3	6	8257	13840	0	11	11	11	9590	-10960
FGD2	11	8258	18082	1.1542e-06	5.93772	5.93772	5.93772	-10959	-10959
RPL19	6	8259	12605	0.0371473	1.43007	1.43007	1.43007	-10958	-10958
IL15RA	13	8260	17372	7.577e-06	5.1205	5.1205	5.1205	9593	-10957
UGT1A10	12	8261	1243	0	11	11	11	-10956	-10956
TRIB1	19	8262	3910	6.613e-06	5.1796	5.1796	5.1796	-10954	-10954
C22orf42	7	8263	19068	0	11	11	11	-10953	-10953
CBLN1	11	8264	5196	0	11	11	11	-10952	-10952
SKA1	7	8265	20268	0.0004027	3.39502	3.39502	3.39502	-10951	-10951
PPM1D	12	8266	15160	0.0001845	3.734	3.734	3.734	-10950	-10950
GAPVD1	12	8267	14636	0.0004654	3.33217	3.33217	3.33217	-10949	-10949
CCT8	11	8268	9193	0.00951499	2.02159	2.02159	2.02159	-10948	-10948
MFSD8	11	8269	584	0.0001035	3.98506	3.98506	3.98506	9603	-10947
SNX19	12	8270	6880	0.0004127	3.38437	3.38437	3.38437	9604	-10946
METTL5	11	8271	3579	0.00162842	2.78823	2.78823	2.78823	-10944	-10944
PTGR1	12	8272	1526	2.36e-07	6.62709	6.62709	6.62709	-10943	-10943
SPDYE5	3	8273	16935	2.63e-146	145.58	145.58	145.58	-10941	-10941
INS-IGF2	6	8274	3079	3.336e-05	4.47677	4.47677	4.47677	-10942	-10942
PSMB11	12	8275	5526	0	11	11	11	-10940	-10940
APPL2	13	8276	2604	0.0001491	3.82652	3.82652	3.82652	-10939	-10939
ZNF607	11	8277	1463	0.0001244	3.90518	3.90518	3.90518	-10938	-10938
PON3	12	8278	7502	0	11	11	11	-10937	-10937
SCNN1B	12	8279	11480	1.13e-07	6.94692	6.94692	6.94692	9615	-10935
KLF17	11	8280	17386	6.82e-08	7.16622	7.16622	7.16622	-10934	-10934
SCAI	11	8281	15690	0.0002333	3.63209	3.63209	3.63209	-10933	-10933
SH2B2	12	8282	8281	1.1314e-05	4.94638	4.94638	4.94638	9618	-10932
CERS6	12	8283	5536	0.000917013	3.03762	3.03762	3.03762	9619	-10931
LHX4	12	8284	10361	3.26e-05	4.48678	4.48678	4.48678	-10930	-10930
PPP1R7	14	8285	9542	0.00119113	2.92404	2.92404	2.92404	-10929	-10929
HRC	12	8286	19562	1.858e-07	6.73095	6.73095	6.73095	-10928	-10928
AES	12	8287	15790	0.00413336	2.3837	2.3837	2.3837	-10927	-10927
CCDC13	12	8288	14556	2.7154e-06	5.56617	5.56617	5.56617	9624	-10926
DYRK2	14	8289	13260	0.0002021	3.69443	3.69443	3.69443	-10925	-10925
LRRC19	12	8290	15011	1.4432e-06	5.84067	5.84067	5.84067	9626	-10924
NPAP1	11	8291	16920	0	11	11	11	-10922	-10922
TRIM6	24	8292	7526	2.7378e-06	5.5626	5.5626	5.5626	-10921	-10921
PRSS27	12	8293	15596	8.037e-06	5.09491	5.09491	5.09491	-10920	-10920
PPP1R13B	12	8294	16861	9.304e-05	4.03133	4.03133	4.03133	9631	-10919
S100P	7	8295	18402	1.892e-06	5.72308	5.72308	5.72308	9632	-10918
PHF20L1	17	8296	15293	0.0006083	3.21588	3.21588	3.21588	-10917	-10917
SLC22A20	12	8297	3590	1.983e-06	5.70268	5.70268	5.70268	9634	-10916
MMD2	13	8298	5088	0	11	11	11	9635	-10915
HEATR4	12	8299	7651	4.484e-07	6.34833	6.34833	6.34833	-10913	-10913
WDR35	12	8300	14285	0	11	11	11	-10911	-10911
HCN1	12	8301	12082	7.308e-05	4.1362	4.1362	4.1362	9639	-10912
MPP7	12	8302	11160	6.309e-06	5.20004	5.20004	5.20004	-10909	-10909
LRRIQ1	11	8303	2738	9.199e-06	5.03626	5.03626	5.03626	-10908	-10908
ATP2B1	12	8304	16381	0.0001446	3.83983	3.83983	3.83983	9644	-10906
SLC5A3	12	8305	13382	0.0004072	3.39019	3.39019	3.39019	9647	-10903
SLC17A2	12	8306	4663	1.06e-07	6.97469	6.97469	6.97469	-10902	-10902
UBE2QL1	11	8307	7967	2.505e-07	6.60119	6.60119	6.60119	-10901	-10901
DCUN1D1	8	8308	18105	0.0006148	3.21127	3.21127	3.21127	-10900	-10900
CHI3L1	12	8309	16489	0	11	11	11	-10899	-10899
PINX1	8	8310	18731	0.0003921	3.4066	3.4066	3.4066	-10898	-10898
UNC13A	12	8311	8363	9.788e-06	5.00931	5.00931	5.00931	9653	-10897
SCARF2	12	8312	6667	7.746e-07	6.11092	6.11092	6.11092	9654	-10896
UTP20	10	8313	18443	0.0004616	3.33573	3.33573	3.33573	-10895	-10895
PTCHD1	12	8314	18652	4.17e-08	7.37986	7.37986	7.37986	9656	-10894
SEC14L5	12	8315	14855	3.422e-07	6.46572	6.46572	6.46572	-10892	-10892
PRR16	11	8316	19727	0	11	11	11	-10891	-10891
TWIST1	8	8317	14846	1.153e-06	5.93817	5.93817	5.93817	-10890	-10890
ITGA8	11	8318	10779	3.378e-07	6.47134	6.47134	6.47134	-10889	-10889
DNM1L	23	8319	444	0.0005775	3.23845	3.23845	3.23845	9662	-10888
ADAMTS5	12	8320	3923	0	11	11	11	-10887	-10887
MTMR1	12	8321	7507	0.0003018	3.52028	3.52028	3.52028	9664	-10886
SUV420H2	12	8322	19635	0.00012129	3.91618	3.91618	3.91618	-10885	-10885
TUBA3C	8	8323	9395	1.47e-07	6.83268	6.83268	6.83268	-10884	-10884
HADHB	12	8324	8787	0.0008573	3.06687	3.06687	3.06687	-10883	-10883
CARD8	17	8325	7802	0.0002556	3.59244	3.59244	3.59244	-10882	-10882
ZFP42	12	8326	14037	5.423e-06	5.26576	5.26576	5.26576	-10880	-10880
C10orf120	12	8327	11791	0	11	11	11	-10879	-10879
CCDC109B	8	8328	3160	0.00105073	2.97851	2.97851	2.97851	-10878	-10878
ACSM3	11	8329	19630	1.217e-06	5.91471	5.91471	5.91471	-10875	-10875
PCMT1	13	8330	4782	0.0011652	2.9336	2.9336	2.9336	-10874	-10874
SNX5	20	8331	5382	0.00162914	2.78804	2.78804	2.78804	9677	-10873
TWIST2	11	8332	13884	0	11	11	11	9678	-10872
LCOR	12	8333	15979	0.0001305	3.88439	3.88439	3.88439	-10871	-10871
SMOC2	11	8334	16508	0	11	11	11	-10870	-10870
RARG	23	8335	6318	7.321e-05	4.13543	4.13543	4.13543	-10869	-10869
TMEM119	10	8336	15731	3.06e-07	6.51428	6.51428	6.51428	9682	-10868
KISS1	3	8337	7779	3.99e-07	6.39903	6.39903	6.39903	-10866	-10866
PALM2-AKAP2	4	8338	18776	0	11	11	11	-10867	-10867
GRTP1	12	8339	8159	1.55e-06	5.80967	5.80967	5.80967	-10865	-10865
LRP10	9	8340	13796	0.0001712	3.7665	3.7665	3.7665	9686	-10864
FAM26F	11	8341	6993	2.617e-06	5.5822	5.5822	5.5822	-10862	-10862
MXD3	11	8342	19711	0.00011109	3.95433	3.95433	3.95433	-10861	-10861
ESYT2	11	8343	11694	0.00159819	2.79637	2.79637	2.79637	9690	-10860
FOSL2	12	8344	11175	3.679e-05	4.43427	4.43427	4.43427	-10859	-10859
LRRC59	12	8345	20259	0.00198198	2.7029	2.7029	2.7029	9692	-10858
IL5RA	11	8346	5853	2.74e-07	6.56225	6.56225	6.56225	9694	-10856
PIP5K1A	11	8347	3211	0.00104551	2.98067	2.98067	2.98067	9695	-10855
RBM15	12	8348	5511	0.0003559	3.44867	3.44867	3.44867	-10854	-10854
TBC1D10B	12	8349	2256	0.0005115	3.29115	3.29115	3.29115	-10852	-10852
SMG7	11	8350	2255	0.00102209	2.99051	2.99051	2.99051	9699	-10851
PHF5A	3	8351	16688	0.00201924	2.69481	2.69481	2.69481	-10850	-10850
BRWD1	12	8352	10150	0.00038	3.42022	3.42022	3.42022	-10848	-10848
DNAJB6	12	8353	1853	0.00190938	2.71911	2.71911	2.71911	9703	-10847
ZNHIT2	11	8354	14032	4.961e-05	4.30443	4.30443	4.30443	-10846	-10846
TUBGCP2	13	8355	19272	0.000454	3.34294	3.34294	3.34294	9705	-10845
CDK7	10	8356	15739	5.847e-05	4.23307	4.23307	4.23307	-10843	-10843
GPR157	7	8357	11871	0.0004404	3.35615	3.35615	3.35615	9707	-10844
AP4S1	5	8358	15988	7.355e-05	4.13342	4.13342	4.13342	-10842	-10842
GLIPR1	11	8359	9864	2.27e-05	4.64397	4.64397	4.64397	-10841	-10841
EPHA10	11	8360	12629	2.315e-05	4.63545	4.63545	4.63545	9710	-10840
PCSK2	13	8361	14167	0	11	11	11	9711	-10839
MYO6	12	8362	11839	1.579e-07	6.80162	6.80162	6.80162	9712	-10838
ATCAY	12	8363	2338	9.583e-06	5.0185	5.0185	5.0185	-10836	-10836
POU2F3	10	8364	18924	4.041e-07	6.39351	6.39351	6.39351	-10835	-10835
HEPACAM	12	8365	13835	3.295e-06	5.48214	5.48214	5.48214	9716	-10834
MXD4	6	8366	19718	0.0001344	3.8716	3.8716	3.8716	-10832	-10832
RBBP9	7	8367	5403	0.0002129	3.67182	3.67182	3.67182	-10831	-10831
EBF3	11	8368	6503	3.969e-06	5.40132	5.40132	5.40132	-10830	-10830
ORAI2	9	8369	4480	0.0001599	3.79615	3.79615	3.79615	-10829	-10829
SLC43A2	20	8370	2673	4.526e-05	4.34429	4.34429	4.34429	-10828	-10828
LIPN	11	8371	15109	3.32e-07	6.47886	6.47886	6.47886	-10827	-10827
AKAP6	12	8372	17804	5.309e-06	5.27499	5.27499	5.27499	-10825	-10825
ZNF697	12	8373	8619	8.339e-07	6.07889	6.07889	6.07889	-10824	-10824
GYG2	23	8374	19600	0	11	11	11	-10823	-10823
ROMO1	4	8375	11047	0.000793922	3.10022	3.10022	3.10022	-10822	-10822
COL6A3	28	8376	3102	1.7537e-06	5.75604	5.75604	5.75604	-10821	-10821
EEFSEC	12	8377	15212	0.0001543	3.81163	3.81163	3.81163	-10819	-10819
GPAM	12	8378	10433	0.0002136	3.6704	3.6704	3.6704	-10820	-10820
ZNF426	11	8379	12746	0.0001654	3.78146	3.78146	3.78146	-10818	-10818
ZDHHC8	12	8380	3635	0	11	11	11	9733	-10816
FCN3	12	8381	7405	0.000128	3.89279	3.89279	3.89279	-10817	-10817
NFATC4	26	8382	2638	3.771e-05	4.42354	4.42354	4.42354	-10815	-10815
PLIN2	12	8383	6927	1.234e-05	4.90868	4.90868	4.90868	-10814	-10814
EMX1	12	8384	8589	0.0002302	3.63789	3.63789	3.63789	-10810	-10810
NPHP4	24	8385	12838	9.59e-07	6.01818	6.01818	6.01818	-10811	-10811
CD37	11	8386	17241	1.3948e-05	4.85549	4.85549	4.85549	9741	-10809
APOL1	11	8387	3653	5.984e-05	4.22301	4.22301	4.22301	-10807	-10807
NOX3	12	8388	1476	0	11	11	11	9744	-10806
ATP13A3	11	8389	4985	0.0007612	3.1185	3.1185	3.1185	-10804	-10804
KCNN2	19	8390	6480	4.62e-05	4.33536	4.33536	4.33536	-10803	-10803
MRPL10	12	8391	5190	0.000662	3.17914	3.17914	3.17914	-10802	-10802
C10orf107	7	8392	13793	0.0002606	3.58403	3.58403	3.58403	-10801	-10801
SETD2	12	8393	10661	0.0006569	3.1825	3.1825	3.1825	-10800	-10800
DIS3L	12	8394	1286	0.0005504	3.25932	3.25932	3.25932	9751	-10799
PRSS37	12	8395	4058	0	11	11	11	-10798	-10798
ZNF551	14	8396	2953	0.0002282	3.64168	3.64168	3.64168	-10797	-10797
KRT74	11	8397	8578	0	11	11	11	-10796	-10796
CLGN	11	8398	5154	0.0001331	3.87582	3.87582	3.87582	9756	-10794
FAM20C	11	8399	16729	2.0125e-06	5.69626	5.69626	5.69626	-10793	-10793
OR2A4	1	8400	18745	0	11	11	11	9758	-10792
ADRA1D	12	8401	15106	0	11	11	11	9759	-10791
FTO	10	8402	11017	0.0003465	3.4603	3.4603	3.4603	-10790	-10790
TIMM22	10	8403	14759	0.0004066	3.39083	3.39083	3.39083	-10789	-10789
FOXB1	12	8404	6847	7.182e-06	5.14375	5.14375	5.14375	-10788	-10788
FOSL1	12	8405	3014	6.36e-07	6.19654	6.19654	6.19654	-10787	-10787
COG3	12	8406	6057	0.0001793	3.74642	3.74642	3.74642	-10786	-10786
PCYT2	20	8407	15613	0.0002886	3.5397	3.5397	3.5397	-10785	-10785
COL9A2	11	8408	11659	2.264e-05	4.64512	4.64512	4.64512	-10784	-10784
TRPM7	12	8409	16332	0.0004034	3.39426	3.39426	3.39426	9767	-10783
GPN3	18	8410	4370	0.0008214	3.08545	3.08545	3.08545	9768	-10782
ZFHX3	24	8411	9756	2.536e-05	4.59585	4.59585	4.59585	-10781	-10781
ITIH3	12	8412	8149	1.3466e-06	5.87076	5.87076	5.87076	-10780	-10780
WHSC1L1	11	8413	14534	0.0007657	3.11594	3.11594	3.11594	-10779	-10779
LAGE3	7	8414	2151	0.0002127	3.67223	3.67223	3.67223	-10778	-10778
COQ10B	12	8415	14087	0.0003427	3.46509	3.46509	3.46509	-10777	-10777
PROSER1	12	8416	3254	0.0007086	3.1496	3.1496	3.1496	-10776	-10776
NM_000114_cds_2_0_chr20_57896072_f	7	8417	2545	1.56e-07	6.80688	6.80688	6.80688	-10774	-10774
ERMP1	12	8418	1132	6.316e-05	4.19956	4.19956	4.19956	9777	-10773
PLEKHA1	12	8419	9569	0.0007848	3.10524	3.10524	3.10524	9778	-10772
TACR1	11	8420	17521	6.167e-07	6.20993	6.20993	6.20993	9779	-10771
TIAM2	24	8421	11918	1.411e-06	5.85047	5.85047	5.85047	-10769	-10769
PRMT5	25	8422	18988	0.00235248	2.62847	2.62847	2.62847	-10768	-10768
IFITM10	10	8423	4647	3.304e-06	5.48096	5.48096	5.48096	9783	-10767
SYNGR2	11	8424	2741	0.0004538	3.34314	3.34314	3.34314	9784	-10766
HNRNPA2B1	10	8425	4946	0.0149235	1.82613	1.82613	1.82613	9785	-10765
GPAT2	11	8426	5827	2.3033e-06	5.63765	5.63765	5.63765	-10764	-10764
SGCZ	12	8427	16841	0	11	11	11	-10763	-10763
RRN3	12	8428	10785	0.0006789	3.16819	3.16819	3.16819	-10761	-10761
CEMP1	12	8429	13679	0.0001472	3.83209	3.83209	3.83209	-10760	-10760
SEC61A1	12	8430	4494	0.00172769	2.76253	2.76253	2.76253	9792	-10758
SOX1	9	8431	11816	1.3433e-05	4.87183	4.87183	4.87183	-10757	-10757
AKAP7	14	8432	9043	3.229e-05	4.49093	4.49093	4.49093	9794	-10756
AVPR1A	11	8433	11862	0	11	11	11	9795	-10755
KRT24	11	8434	2468	0	11	11	11	-10751	-10751
RGS21	3	8435	12665	0	11	11	11	-10750	-10750
ATP2B4	11	8436	14272	0.00197019	2.70549	2.70549	2.70549	9801	-10749
SPECC1	13	8437	7066	3.274e-05	4.48492	4.48492	4.48492	-10746	-10746
GBP6	11	8438	17709	1.7401e-06	5.75943	5.75943	5.75943	-10745	-10745
LRP11	12	8439	15530	0.0002437	3.61314	3.61314	3.61314	9806	-10744
MYH10	11	8440	6576	0.0008827	3.05419	3.05419	3.05419	-10742	-10742
FAM46D	12	8441	14672	0	11	11	11	-10741	-10741
CDH4	16	8442	17659	0.0002069	3.68424	3.68424	3.68424	9810	-10740
SMOX	12	8443	11409	9.04e-05	4.04383	4.04383	4.04383	-10739	-10739
BTG2	9	8444	6684	9.83e-05	4.00745	4.00745	4.00745	-10738	-10738
DBX2	12	8445	9583	8.24e-08	7.08407	7.08407	7.08407	-10737	-10737
LYPLA1	13	8446	10236	0.00132595	2.87747	2.87747	2.87747	-10736	-10736
RAB40A	5	8447	16234	5.81e-07	6.23582	6.23582	6.23582	9816	-10734
HELB	12	8448	8750	5.165e-05	4.28693	4.28693	4.28693	-10733	-10733
GIGYF2	12	8449	1914	0.0004058	3.39169	3.39169	3.39169	-10732	-10732
CNR2	12	8450	13124	0.0001895	3.72239	3.72239	3.72239	9821	-10729
TACC1	29	8451	14046	0.0008428	3.07428	3.07428	3.07428	-10728	-10728
YIPF6	15	8452	10405	0.0001918	3.71715	3.71715	3.71715	-10727	-10727
CRABP1	12	8453	4264	0	11	11	11	-10726	-10726
CLCNKA	12	8454	6470	0	11	11	11	9825	-10725
BMPR1B	15	8455	4710	0	11	11	11	9826	-10724
SERPINA5	12	8456	1425	0	11	11	11	-10723	-10723
ERMN	6	8457	8615	0	11	11	11	-10722	-10722
PRG2	13	8458	3831	2.0459e-05	4.68912	4.68912	4.68912	9829	-10721
REG1B	6	8459	17043	0	11	11	11	-10720	-10720
CD93	12	8460	14670	9.269e-06	5.03297	5.03297	5.03297	9831	-10719
SKIV2L2	12	8461	8405	0.00111814	2.9515	2.9515	2.9515	-10718	-10718
MAP1B	11	8462	5186	3.505e-07	6.45531	6.45531	6.45531	-10717	-10717
NCOA4	13	8463	1519	0.00189809	2.72168	2.72168	2.72168	-10716	-10716
FOXR1	11	8464	794	0	11	11	11	-10714	-10714
IFNA8	6	8465	20120	8.905e-07	6.05037	6.05037	6.05037	-10712	-10712
IL13RA1	12	8466	19747	0	11	11	11	9838	-10713
HSP90AB1	16	8467	14008	0.0326447	1.48619	1.48619	1.48619	-10711	-10711
C3orf20	22	8468	11891	1.6539e-06	5.78149	5.78149	5.78149	-10710	-10710
ESRRA	12	8469	12491	0.0002451	3.61066	3.61066	3.61066	-10709	-10709
ANKRD30B	12	8470	19302	6.05e-08	7.21824	7.21824	7.21824	-10708	-10708
ZNF98	3	8471	19091	1.1062e-05	4.95617	4.95617	4.95617	-10707	-10707
WDR7	11	8472	3038	0.0001379	3.86044	3.86044	3.86044	-10706	-10706
SOCS7	11	8473	19862	0.0003629	3.44021	3.44021	3.44021	-10705	-10705
ITFG2	12	8474	2089	0.0002988	3.52462	3.52462	3.52462	-10704	-10704
ANKRD13A	11	8475	18877	0.0004257	3.3709	3.3709	3.3709	9847	-10703
GLRA3	10	8476	12896	0	11	11	11	9848	-10702
ZNF831	12	8477	15134	3.047e-05	4.51613	4.51613	4.51613	-10701	-10701
PPP2R2C	14	8478	16131	1.0916e-05	4.96194	4.96194	4.96194	-10699	-10699
EID3	9	8479	11954	6.84e-08	7.16494	7.16494	7.16494	-10700	-10700
SLC38A6	9	8480	12115	8.42e-05	4.07469	4.07469	4.07469	9852	-10698
OR4Q3	12	8481	17403	0	11	11	11	9853	-10697
OR6P1	12	8482	1970	0	11	11	11	9855	-10695
CACNG3	12	8483	1037	0	11	11	11	-10694	-10694
C3orf33	9	8484	13580	6.486e-05	4.18802	4.18802	4.18802	-10693	-10693
KIF4B	12	8485	10501	5.145e-07	6.28861	6.28861	6.28861	-10692	-10692
ANKRD9	8	8486	14136	4.201e-06	5.37665	5.37665	5.37665	-10691	-10691
BACE2	12	8487	16127	2.438e-05	4.61297	4.61297	4.61297	9860	-10690
EPHX3	12	8488	5302	2.76e-06	5.55909	5.55909	5.55909	-10687	-10687
ENTPD1	18	8489	12183	2.227e-05	4.65228	4.65228	4.65228	9864	-10686
ALS2	12	8490	5293	0.0002237	3.65033	3.65033	3.65033	-10685	-10685
TAS2R13	11	8491	7871	2.08e-06	5.68194	5.68194	5.68194	9866	-10684
ZNF784	7	8492	14962	8.586e-05	4.06621	4.06621	4.06621	-10683	-10683
LRP2BP	12	8493	15663	1.521e-05	4.81787	4.81787	4.81787	-10682	-10682
KIRREL2	18	8494	13088	0.0001416	3.84894	3.84894	3.84894	9870	-10680
CYP27C1	10	8495	2191	6.064e-07	6.21724	6.21724	6.21724	-10679	-10679
BIRC5	8	8496	2773	0.000953999	3.02045	3.02045	3.02045	9872	-10678
HMGCS2	12	8497	7532	0	11	11	11	-10677	-10677
BCAS3	12	8498	9102	7.032e-05	4.15292	4.15292	4.15292	9874	-10676
SPRY2	12	8499	6596	0.00010399	3.98301	3.98301	3.98301	9875	-10675
ARID1B	11	8500	9787	0.0002883	3.54016	3.54016	3.54016	-10674	-10674
CTBS	12	8501	13882	8.366e-05	4.07748	4.07748	4.07748	-10673	-10673
AIMP2	11	8502	3230	0.0009046	3.04354	3.04354	3.04354	-10672	-10672
AHSA1	12	8503	12970	0.00476313	2.32211	2.32211	2.32211	9879	-10671
GTF3A	12	8504	4735	0.00592667	2.22719	2.22719	2.22719	-10670	-10670
DDB1	9	8505	11222	0.00342589	2.46523	2.46523	2.46523	9881	-10669
KIF22	21	8506	12639	0.00129925	2.88631	2.88631	2.88631	-10668	-10668
WFDC10B	7	8507	5832	1.412e-06	5.85017	5.85017	5.85017	-10667	-10667
SLC2A13	12	8508	13993	3.634e-05	4.43962	4.43962	4.43962	9884	-10666
PQLC1	9	8509	8588	0.0002246	3.64859	3.64859	3.64859	-10665	-10665
SLC9A7	11	8510	10680	5.492e-05	4.26027	4.26027	4.26027	-10664	-10664
AQR	11	8511	3301	1.1929e-05	4.9234	4.9234	4.9234	-10662	-10662
GIPC3	12	8512	6977	0.000675	3.1707	3.1707	3.1707	-10663	-10663
SERPINF2	13	8513	14786	1.449e-06	5.83893	5.83893	5.83893	-10660	-10660
PFAS	9	8514	976	0.0006887	3.16197	3.16197	3.16197	-10659	-10659
CEACAM20	12	8515	1307	1.69e-07	6.77211	6.77211	6.77211	9892	-10658
WWOX	10	8516	9800	0.000263	3.58004	3.58004	3.58004	-10657	-10657
C6orf163	11	8517	5725	9.587e-06	5.01832	5.01832	5.01832	-10656	-10656
IPO4	11	8518	1035	0.0007593	3.11959	3.11959	3.11959	9895	-10655
TECR	9	8519	7038	0.00220721	2.65616	2.65616	2.65616	-10654	-10654
ZNF148	12	8520	3901	0.0003046	3.51627	3.51627	3.51627	-10653	-10653
GPR31	12	8521	5720	0.00222326	2.65301	2.65301	2.65301	-10650	-10650
SNRPE	1	8522	18694	0	11	11	11	-10651	-10651
C9orf78	12	8523	15297	0.00268207	2.57153	2.57153	2.57153	-10648	-10648
CHRNA3	10	8524	12612	0.000254	3.59517	3.59517	3.59517	9903	-10647
FOXH1	12	8525	16642	1.75e-06	5.75696	5.75696	5.75696	-10646	-10646
PHIP	12	8526	3262	0.0006186	3.20859	3.20859	3.20859	-10645	-10645
METTL10	10	8527	10050	0.000229	3.64016	3.64016	3.64016	-10644	-10644
OMG	12	8528	14697	7.934e-06	5.10051	5.10051	5.10051	9909	-10641
TTK	11	8529	5914	0.0008407	3.07536	3.07536	3.07536	-10640	-10640
ABHD12B	18	8530	5454	2.65e-07	6.57675	6.57675	6.57675	-10639	-10639
CRIP2	10	8531	12077	5.795e-06	5.23695	5.23695	5.23695	-10638	-10638
HOXA6	11	8532	3721	3.244e-05	4.48892	4.48892	4.48892	-10637	-10637
CSMD2	13	8533	14840	2.1e-08	7.67778	7.67778	7.67778	9914	-10636
ACSM1	12	8534	15145	3.94e-07	6.4045	6.4045	6.4045	-10635	-10635
ALDH1A2	21	8535	4965	0.00299696	2.52332	2.52332	2.52332	-10634	-10634
ZBTB5	12	8536	14438	0.0003018	3.52028	3.52028	3.52028	-10633	-10633
OR4A15	12	8537	7296	0	11	11	11	9919	-10631
EED	12	8538	13969	0.0005716	3.24291	3.24291	3.24291	9920	-10630
RIMKLB	11	8539	16824	0.0002469	3.60748	3.60748	3.60748	-10628	-10628
ZNF74	17	8540	12738	0.0001918	3.71715	3.71715	3.71715	-10629	-10629
EFNA2	12	8541	9328	1.03e-07	6.98716	6.98716	6.98716	9923	-10627
SLITRK4	12	8542	14815	0	11	11	11	9924	-10626
TSSC1	12	8543	17232	0.0006731	3.17192	3.17192	3.17192	-10625	-10625
MICAL1	13	8544	6696	0.0005072	3.29482	3.29482	3.29482	-10624	-10624
MMRN1	11	8545	12811	2.022e-07	6.69422	6.69422	6.69422	-10623	-10623
TXNDC16	11	8546	556	9.119e-05	4.04005	4.04005	4.04005	-10622	-10622
ASB8	11	8547	905	0.0003259	3.48692	3.48692	3.48692	-10621	-10621
CUEDC1	11	8548	6599	3.286e-06	5.48333	5.48333	5.48333	-10620	-10620
DMXL2	12	8549	7375	0.0002325	3.63358	3.63358	3.63358	9931	-10619
OR1G1	10	8550	5101	0	11	11	11	9932	-10618
DRD2	12	8551	3499	9.59e-08	7.01818	7.01818	7.01818	9933	-10617
THAP11	10	8552	5204	0.0006739	3.1714	3.1714	3.1714	-10616	-10616
MMP10	12	8553	16065	0	11	11	11	-10615	-10615
AARSD1	12	8554	8290	0.0006278	3.20218	3.20218	3.20218	-10613	-10613
ZDHHC9	11	8555	6926	0.0001163	3.93442	3.93442	3.93442	9938	-10612
KIF3A	9	8556	18684	0.0004175	3.37934	3.37934	3.37934	-10611	-10611
EGFL7	4	8557	16299	3.192e-05	4.49594	4.49594	4.49594	-10610	-10610
CA11	12	8558	2392	0.0001251	3.90274	3.90274	3.90274	-10609	-10609
RESP18	7	8559	12595	0	11	11	11	-10608	-10608
GNAS	48	8560	3829	0.0105851	1.9753	1.9753	1.9753	9943	-10607
TMEM104	11	8561	7915	0.0001133	3.94577	3.94577	3.94577	9944	-10606
CDCA7	17	8562	6373	0.00297629	2.52633	2.52633	2.52633	9945	-10605
TPH2	11	8563	5228	0	11	11	11	-10604	-10604
PTCHD4	9	8564	3295	0.0006982	3.15602	3.15602	3.15602	-10603	-10603
DNAJB3	7	8565	1383	0	11	11	11	-10600	-10600
TBC1D25	11	8566	3974	0.0001103	3.95742	3.95742	3.95742	9951	-10599
CGREF1	7	8567	9544	1.919e-05	4.71693	4.71693	4.71693	-10598	-10598
DNAH12	12	8568	4400	5.969e-07	6.2241	6.2241	6.2241	-10597	-10597
C1QL2	12	8569	2262	0	11	11	11	-10596	-10596
RFWD3	12	8570	9651	0.00126094	2.89931	2.89931	2.89931	-10593	-10593
PREP	12	8571	2431	0.0008059	3.09372	3.09372	3.09372	-10592	-10592
C12orf56	15	8572	13127	0	11	11	11	-10591	-10591
CEBPA	13	8573	11454	2.277e-05	4.64264	4.64264	4.64264	-10590	-10590
TMEM150B	10	8574	9053	2.113e-06	5.6751	5.6751	5.6751	9961	-10589
COX7B2	3	8575	19597	6.54e-07	6.18442	6.18442	6.18442	-10588	-10588
GPR152	12	8576	8586	3.81e-07	6.41908	6.41908	6.41908	9963	-10587
FBXL8	12	8577	18963	1.4715e-05	4.83224	4.83224	4.83224	-10586	-10586
IL32	10	8578	13695	0.00253814	2.59548	2.59548	2.59548	-10585	-10585
NRAP	11	8579	19633	4.08e-08	7.38934	7.38934	7.38934	-10584	-10584
PTPN23	10	8580	11439	0.0002032	3.69208	3.69208	3.69208	9967	-10583
POGZ	20	8581	7992	0.0007864	3.10436	3.10436	3.10436	-10582	-10582
FPGS	10	8582	5819	0.000559	3.25259	3.25259	3.25259	-10580	-10580
NACC2	12	8583	4911	2.348e-07	6.6293	6.6293	6.6293	-10579	-10579
TMEM131	12	8584	8454	0.0002883	3.54016	3.54016	3.54016	-10578	-10578
PPP2R1A	12	8585	5443	0.00187138	2.72784	2.72784	2.72784	-10577	-10577
TCTEX1D1	7	8586	11224	0	11	11	11	-10576	-10576
MFSD2B	12	8587	18544	1.71e-07	6.767	6.767	6.767	-10575	-10575
FNDC3A	17	8588	4471	0.0002288	3.64054	3.64054	3.64054	-10574	-10574
SLC46A1	12	8589	5980	1.137e-06	5.94424	5.94424	5.94424	9977	-10573
RANBP3	17	8590	5791	0.0005054	3.29636	3.29636	3.29636	-10572	-10572
PSG2	7	8591	14467	0.0003362	3.4734	3.4734	3.4734	-10570	-10570
NOM1	11	8592	14367	0	11	11	11	-10571	-10571
VPS16	12	8593	16410	0.0004766	3.32185	3.32185	3.32185	9981	-10569
DLX4	19	8594	7587	6.887e-05	4.16197	4.16197	4.16197	-10568	-10568
ADAM29	12	8595	2747	7.11e-08	7.14813	7.14813	7.14813	9983	-10567
HOXC4	12	8596	8857	6.964e-05	4.15714	4.15714	4.15714	-10566	-10566
UNC45A	12	8597	8901	0.0003957	3.40263	3.40263	3.40263	-10565	-10565
DAZL	13	8598	16523	0	11	11	11	9986	-10564
ZNF532	12	8599	14796	7.78e-08	7.10902	7.10902	7.10902	-10563	-10563
PXMP2	5	8600	10528	0.0003631	3.43997	3.43997	3.43997	9989	-10561
PITX3	12	8601	16040	0	11	11	11	-10560	-10560
SMR3A	5	8602	16945	0	11	11	11	-10559	-10559
C16orf92	7	8603	17067	0	11	11	11	-10558	-10558
ZNF639	12	8604	11369	0.0005589	3.25267	3.25267	3.25267	-10557	-10557
ATG4C	12	8605	19311	0.0002219	3.65384	3.65384	3.65384	-10556	-10556
E2F7	12	8606	17865	0.0004028	3.39491	3.39491	3.39491	-10555	-10555
F10	12	8607	6317	2.161e-06	5.66535	5.66535	5.66535	-10554	-10554
PMPCA	20	8608	4083	0.00067	3.17393	3.17393	3.17393	-10553	-10553
PLD2	12	8609	13021	5.772e-05	4.23867	4.23867	4.23867	-10552	-10552
RNF4	4	8610	15645	0.00112219	2.94994	2.94994	2.94994	-10551	-10551
IDE	24	8611	16148	0.0004087	3.3886	3.3886	3.3886	10000	-10550
TBC1D2	24	8612	6740	1.894e-05	4.72262	4.72262	4.72262	10001	-10549
FGF16	8	8613	17177	0	11	11	11	-10548	-10548
CXCL12	11	8614	12310	1.15e-07	6.9393	6.9393	6.9393	-10547	-10547
SIK1	12	8615	6170	3.715e-05	4.43004	4.43004	4.43004	-10546	-10546
ATP10A	12	8616	12854	2.973e-05	4.52681	4.52681	4.52681	10005	-10545
PTCHD3	12	8617	8464	0	11	11	11	-10544	-10544
LPAR4	11	8618	11984	5.696e-06	5.24443	5.24443	5.24443	10007	-10543
ATG4D	15	8619	5681	0.0002553	3.59295	3.59295	3.59295	-10542	-10542
ANAPC11	13	8620	3686	0.0004469	3.34979	3.34979	3.34979	-10541	-10541
PSMA4	15	8621	241	0.00619916	2.20767	2.20767	2.20767	10011	-10539
NECAB3	10	8622	9316	0.00010462	3.98039	3.98039	3.98039	-10537	-10537
TAP1	1	8623	18658	0.0004202	3.37654	3.37654	3.37654	10014	-10536
ERO1L	11	8624	6345	0.0006689	3.17464	3.17464	3.17464	-10535	-10535
FAAH2	12	8625	9805	3.527e-05	4.45259	4.45259	4.45259	-10534	-10534
CELF2	18	8626	13261	0.0009051	3.0433	3.0433	3.0433	10017	-10533
TRPT1	11	8627	17718	0.0003578	3.44636	3.44636	3.44636	-10532	-10532
CRYZL1	10	8628	13706	0.0003051	3.51556	3.51556	3.51556	-10531	-10531
FGF7	12	8629	8415	1.865e-07	6.72932	6.72932	6.72932	-10530	-10530
EEF1B2	11	8630	16257	0.0170365	1.76862	1.76862	1.76862	-10529	-10529
FGF8	7	8631	10590	5.024e-06	5.29895	5.29895	5.29895	-10528	-10528
BMP5	12	8632	2192	0	11	11	11	-10527	-10527
ANKRD24	11	8633	7658	6.129e-06	5.21261	5.21261	5.21261	-10526	-10526
MAEA	12	8634	16947	0.0006195	3.20796	3.20796	3.20796	10025	-10525
GBX2	12	8635	2998	0	11	11	11	-10524	-10524
CTTNBP2	9	8636	5942	1.956e-07	6.70863	6.70863	6.70863	-10523	-10523
ZNF695	12	8637	921	0.000203	3.6925	3.6925	3.6925	-10522	-10522
ZNF277	10	8638	13530	0.0001958	3.70819	3.70819	3.70819	-10520	-10520
FKBP6	16	8639	561	0	11	11	11	-10519	-10519
HS3ST2	12	8640	18244	0	11	11	11	10032	-10518
CMTM5	10	8641	5890	0	11	11	11	-10517	-10517
MRPL22	14	8642	5639	0.0002728	3.56416	3.56416	3.56416	-10516	-10516
IMP4	11	8643	1991	0.00107362	2.96915	2.96915	2.96915	-10515	-10515
LRGUK	12	8644	3122	6.076e-06	5.21638	5.21638	5.21638	10038	-10512
GFER	11	8645	19140	0.0005315	3.2745	3.2745	3.2745	-10510	-10510
RALA	11	8646	15903	0.0001707	3.76777	3.76777	3.76777	10040	-10511
RGL3	12	8647	1913	0	11	11	11	-10509	-10509
SERPINE1	12	8648	15708	1.2837e-06	5.89154	5.89154	5.89154	-10508	-10508
PGPEP1	9	8649	10321	0.0001417	3.84863	3.84863	3.84863	-10507	-10507
SLC27A2	12	8650	1527	4.641e-05	4.33339	4.33339	4.33339	-10506	-10506
ZFY	15	8651	7322	0	11	11	11	-10503	-10503
CFHR5	11	8652	3754	0.0002709	3.56719	3.56719	3.56719	-10502	-10502
TEX2	12	8653	18925	8.88e-05	4.05159	4.05159	4.05159	-10504	-10504
VIM	11	8654	1064	0.00525191	2.27968	2.27968	2.27968	-10500	-10500
APOLD1	13	8655	4674	1.38e-05	4.86012	4.86012	4.86012	10051	-10499
NTHL1	10	8656	6330	0.0004578	3.33932	3.33932	3.33932	-10498	-10498
ATF6	12	8657	15300	0.0004173	3.37955	3.37955	3.37955	10053	-10497
TMEM147	14	8658	13763	0.000498	3.30277	3.30277	3.30277	-10494	-10494
PNPO	12	8659	14741	0.0003104	3.50808	3.50808	3.50808	-10495	-10495
UBA6	10	8660	15100	0.0012772	2.89374	2.89374	2.89374	-10496	-10496
TTYH2	23	8661	10577	3.096e-05	4.5092	4.5092	4.5092	10057	-10493
NANOG	9	8662	8528	4.4748e-06	5.34923	5.34923	5.34923	-10492	-10492
LIPJ	11	8663	19103	3.86e-07	6.41341	6.41341	6.41341	-10491	-10491
TTC21B	11	8664	4379	2.732e-05	4.56352	4.56352	4.56352	-10489	-10489
NRG4	7	8665	14740	0.0002832	3.54791	3.54791	3.54791	-10490	-10490
C2orf72	5	8666	12820	6.92e-08	7.15989	7.15989	7.15989	-10487	-10487
PLK4	10	8667	9202	1.05e-07	6.97881	6.97881	6.97881	-10485	-10485
FRZB	11	8668	13574	0.0006737	3.17153	3.17153	3.17153	-10486	-10486
SLC35A2	22	8669	4387	0.000249	3.6038	3.6038	3.6038	-10484	-10484
CTR9	12	8670	6700	0.00102102	2.99097	2.99097	2.99097	-10483	-10483
IL1RL1	13	8671	4859	0	11	11	11	10068	-10482
KPNA7	11	8672	4369	2.568e-05	4.5904	4.5904	4.5904	-10480	-10480
USP43	12	8673	10942	1.89e-07	6.72354	6.72354	6.72354	-10481	-10481
GLYR1	12	8674	10304	0.0008598	3.0656	3.0656	3.0656	-10479	-10479
OR2B2	10	8675	10337	0	11	11	11	10072	-10478
OR51G1	11	8676	11025	2.442e-06	5.61225	5.61225	5.61225	10074	-10475
LDHAL6B	11	8677	11319	0	11	11	11	-10476	-10476
RAX	12	8678	10104	0	11	11	11	-10474	-10474
IRF3	28	8679	1855	0.0005049	3.29679	3.29679	3.29679	10077	-10473
TMEM65	12	8680	14770	0.0001213	3.91614	3.91614	3.91614	-10472	-10472
MYO15A	12	8681	10598	1.201e-07	6.92046	6.92046	6.92046	-10471	-10471
GALNT9	24	8682	9243	3.074e-06	5.5123	5.5123	5.5123	10080	-10470
BCO2	20	8683	5743	7.563e-06	5.12131	5.12131	5.12131	-10469	-10469
CD33	19	8684	11672	1.365e-06	5.86487	5.86487	5.86487	10082	-10468
C1orf87	12	8685	19936	0	11	11	11	-10467	-10467
RPS13	9	8686	1455	0.0216734	1.66407	1.66407	1.66407	-10466	-10466
DEFB126	8	8687	16432	0	11	11	11	-10465	-10465
GULP1	12	8688	6957	0	11	11	11	10087	-10463
CCNH	13	8689	6254	0.0007924	3.10106	3.10106	3.10106	-10462	-10462
PXMP4	11	8690	2206	2.869e-05	4.54227	4.54227	4.54227	10089	-10461
TRAPPC2	7	8691	12873	0.0001898	3.7217	3.7217	3.7217	-10460	-10460
OR5K3	5	8692	19156	0	11	11	11	10092	-10458
NME9	10	8693	14698	8.957e-06	5.04784	5.04784	5.04784	-10457	-10457
COL17A1	11	8694	11250	5.42e-08	7.266	7.266	7.266	-10456	-10456
CRYBA4	10	8695	10706	8.04e-07	6.09474	6.09474	6.09474	-10455	-10455
ZNF69	2	8696	10063	5.296e-06	5.27605	5.27605	5.27605	-10454	-10454
OR7A10	9	8697	12979	0	11	11	11	10097	-10453
GNB5	13	8698	10556	0.0003098	3.50892	3.50892	3.50892	-10452	-10452
PIP4K2B	11	8699	9659	0.0007948	3.09974	3.09974	3.09974	10099	-10451
RALYL	15	8700	6199	2.8e-07	6.55284	6.55284	6.55284	-10450	-10450
KAT2A	11	8701	16294	0.0006323	3.19908	3.19908	3.19908	-10449	-10449
CST3	4	8702	4645	0.000143	3.84466	3.84466	3.84466	-10448	-10448
DDX41	12	8703	6287	0.0009417	3.02609	3.02609	3.02609	-10446	-10446
OR4B1	12	8704	7037	0.0001369	3.8636	3.8636	3.8636	10105	-10444
PHF7	12	8705	5780	0	11	11	11	-10445	-10445
PALLD	34	8706	2683	0.000191	3.71897	3.71897	3.71897	-10443	-10443
BST2	9	8707	2928	0.0007091	3.14929	3.14929	3.14929	10108	-10442
ZNHIT6	15	8708	11768	0.0003117	3.50626	3.50626	3.50626	-10441	-10441
PIH1D1	12	8709	7784	0.0009128	3.03962	3.03962	3.03962	-10440	-10440
VSTM2B	12	8710	4476	0	11	11	11	10112	-10438
EPS15	23	8711	1351	0.0004032	3.39448	3.39448	3.39448	10113	-10437
SEMA3B	24	8712	5130	1.2183e-06	5.91425	5.91425	5.91425	-10436	-10436
FZD4	11	8713	8596	9.168e-07	6.03773	6.03773	6.03773	10115	-10435
PDS5A	11	8714	9178	0.00142456	2.84632	2.84632	2.84632	-10434	-10434
HOXD13	12	8715	15695	4.552e-05	4.3418	4.3418	4.3418	-10433	-10433
CD101	15	8716	14912	5.073e-07	6.29474	6.29474	6.29474	10118	-10432
RASGEF1C	12	8717	12349	1.5448e-06	5.81113	5.81113	5.81113	-10431	-10431
PPIC	12	8718	5896	0	11	11	11	-10430	-10430
RNF217	24	8719	523	0	11	11	11	-10429	-10429
GHDC	3	8720	9227	0.0001005	3.99783	3.99783	3.99783	-10428	-10428
LARP6	17	8721	6231	5.048e-05	4.29688	4.29688	4.29688	-10427	-10427
PLEKHG3	12	8722	4626	2.6653e-06	5.57425	5.57425	5.57425	-10426	-10426
ZNF132	12	8723	13390	2.427e-05	4.61493	4.61493	4.61493	-10425	-10425
ATAD2	12	8724	215	0.00154546	2.81094	2.81094	2.81094	-10424	-10424
ASXL1	11	8725	10068	0.0007129	3.14697	3.14697	3.14697	-10423	-10423
C9orf117	9	8726	13383	5.752e-06	5.24018	5.24018	5.24018	-10422	-10422
AMELX	7	8727	19756	0	11	11	11	-10421	-10421
HAS3	12	8728	10025	3.073e-05	4.51244	4.51244	4.51244	10130	-10420
CRKL	12	8729	4116	0.00104441	2.98113	2.98113	2.98113	-10419	-10419
ROBO1	18	8730	10493	1.0528e-06	5.97765	5.97765	5.97765	10132	-10418
SIPA1L2	12	8731	13752	0.0001619	3.79075	3.79075	3.79075	-10417	-10417
CTNND1	16	8732	8096	6.498e-05	4.18722	4.18722	4.18722	10134	-10416
KNTC1	11	8733	18590	0.0006349	3.19729	3.19729	3.19729	-10415	-10415
MAP7D2	15	8734	10306	9.892e-05	4.00472	4.00472	4.00472	-10413	-10413
ZNF324B	11	8735	18005	1.4722e-06	5.83203	5.83203	5.83203	-10414	-10414
CNGA1	11	8736	13848	3.615e-07	6.44189	6.44189	6.44189	-10410	-10410
ZNF320	5	8737	17678	0.0001375	3.8617	3.8617	3.8617	-10409	-10409
FLT1	12	8738	9155	0.000286	3.54363	3.54363	3.54363	10142	-10408
TAF1A	13	8739	1054	0.0002495	3.60293	3.60293	3.60293	-10407	-10407
DEFB132	2	8740	14096	0	11	11	11	-10405	-10405
DUSP21	12	8741	15741	0	11	11	11	-10404	-10404
ARRB1	12	8742	12167	0.0001716	3.76548	3.76548	3.76548	10147	-10403
RBL1	11	8743	16484	0.0003022	3.51971	3.51971	3.51971	-10402	-10402
C20orf141	5	8744	12014	0	11	11	11	-10401	-10401
PPAPDC3	9	8745	13769	0	11	11	11	10150	-10400
HAUS2	10	8746	12017	0.0003279	3.48426	3.48426	3.48426	-10399	-10399
PRKD1	12	8747	4597	0	11	11	11	10152	-10398
ATG5	15	8748	9784	0.00031	3.50864	3.50864	3.50864	-10397	-10397
RB1	11	8749	8687	0.00306027	2.51424	2.51424	2.51424	-10396	-10396
ZNF543	12	8750	18532	0.0001399	3.85418	3.85418	3.85418	-10395	-10395
CAMK2B	10	8751	12863	7.24e-08	7.14026	7.14026	7.14026	-10393	-10393
ZNF638	12	8752	5323	0.000646	3.18977	3.18977	3.18977	-10391	-10391
ASB2	16	8753	5831	2.183e-07	6.66095	6.66095	6.66095	-10390	-10390
UNC5A	12	8754	11605	0.0001217	3.91471	3.91471	3.91471	10162	-10387
TBCEL	11	8755	5026	2.238e-07	6.65014	6.65014	6.65014	-10388	-10388
SSX5	12	8756	12947	0	11	11	11	-10386	-10386
OR8S1	12	8757	7355	0	11	11	11	10165	-10385
C11orf70	12	8758	10413	1.941e-06	5.71197	5.71197	5.71197	-10383	-10383
TSC2	12	8759	13583	0.0003341	3.47612	3.47612	3.47612	-10382	-10382
SLITRK1	11	8760	10756	0	11	11	11	10169	-10381
OR10V1	11	8761	11503	0	11	11	11	10171	-10379
FAM81B	12	8762	1385	0	11	11	11	-10377	-10377
NPS	5	8763	12654	0	11	11	11	-10378	-10378
HPS6	12	8764	12407	0.0001564	3.80576	3.80576	3.80576	10174	-10376
BEST3	24	8765	13376	8.67e-08	7.06198	7.06198	7.06198	10175	-10375
LFNG	20	8766	6528	5.276e-06	5.2777	5.2777	5.2777	-10373	-10373
BAMBI	11	8767	6699	1.2355e-05	4.90816	4.90816	4.90816	10178	-10372
UNC119	13	8768	8640	0.0002475	3.60642	3.60642	3.60642	-10371	-10371
TRIM29	10	8769	16828	7.09e-08	7.14935	7.14935	7.14935	-10370	-10370
CARD16	6	8770	6643	8.142e-06	5.08927	5.08927	5.08927	-10368	-10368
ALDH18A1	12	8771	8448	0.00138329	2.85909	2.85909	2.85909	-10367	-10367
FAM167A	5	8772	16608	3.479e-06	5.45855	5.45855	5.45855	-10366	-10366
TSEN15	11	8773	2647	0.0004257	3.3709	3.3709	3.3709	-10365	-10365
CHN1	24	8774	7472	0.0002648	3.57708	3.57708	3.57708	-10364	-10364
LINGO2	12	8775	9884	0	11	11	11	10188	-10362
EPN1	19	8776	3740	0.0003786	3.42182	3.42182	3.42182	10189	-10361
LPHN1	12	8777	6239	0.0003053	3.51527	3.51527	3.51527	-10360	-10360
ADAMTSL5	12	8778	19487	3.244e-05	4.48892	4.48892	4.48892	-10359	-10359
DPP9	12	8779	8632	0.0003839	3.41578	3.41578	3.41578	10193	-10357
FOXP3	17	8780	6991	2.3319e-06	5.63229	5.63229	5.63229	-10356	-10356
EGFR	10	8781	15978	0	11	11	11	10196	-10354
MGST2	7	8782	16026	3.85e-07	6.41454	6.41454	6.41454	-10353	-10353
HOXB6	11	8783	13241	0	11	11	11	-10352	-10352
TUBA1C	4	8784	16217	0.00450646	2.34616	2.34616	2.34616	10199	-10351
FAM64A	12	8785	14470	0.0002815	3.55052	3.55052	3.55052	-10350	-10350
SLCO1A2	11	8786	7947	2.293e-06	5.6396	5.6396	5.6396	10201	-10349
OFD1	12	8787	4484	0.0001913	3.71829	3.71829	3.71829	-10348	-10348
TYROBP	6	8788	17969	0	11	11	11	10203	-10347
CTAGE5	17	8789	17272	0.0002284	3.6413	3.6413	3.6413	-10346	-10346
STX7	6	8790	18873	0.0001632	3.78728	3.78728	3.78728	10207	-10343
ERMAP	12	8791	6771	8.025e-05	4.09555	4.09555	4.09555	10208	-10342
GNAT2	11	8792	11189	4.582e-06	5.33894	5.33894	5.33894	-10341	-10341
KBTBD11	12	8793	11687	0.0002364	3.62635	3.62635	3.62635	-10340	-10340
GALNT14	18	8794	4517	1.1994e-05	4.92104	4.92104	4.92104	10211	-10339
WASF3	10	8795	19155	3.641e-05	4.43878	4.43878	4.43878	-10338	-10338
NUMA1	10	8796	11830	0.00126741	2.89708	2.89708	2.89708	-10337	-10337
AIFM1	28	8797	11028	0.00113844	2.94369	2.94369	2.94369	-10336	-10336
IGJ	10	8798	2506	3.86e-07	6.41341	6.41341	6.41341	-10335	-10335
FSD1	11	8799	14583	0.0002537	3.59568	3.59568	3.59568	-10334	-10334
ZNF878	9	8800	14416	7.295e-05	4.13697	4.13697	4.13697	-10333	-10333
PNLIP	11	8801	6685	0	11	11	11	-10332	-10332
CAPN7	11	8802	4531	0.0003235	3.49013	3.49013	3.49013	-10331	-10331
C9orf116	12	8803	8437	4.403e-05	4.35625	4.35625	4.35625	-10330	-10330
ATP9B	12	8804	4225	0.00010528	3.97765	3.97765	3.97765	10221	-10329
ABCC8	11	8805	4360	0	11	11	11	10222	-10328
SHFM1	6	8806	15258	0.00495355	2.30508	2.30508	2.30508	-10327	-10327
DGCR14	11	8807	17815	0.00010143	3.99383	3.99383	3.99383	-10326	-10326
MTRF1	11	8808	9785	0.0002073	3.6834	3.6834	3.6834	-10325	-10325
TTC27	15	8809	3507	0.0002266	3.64474	3.64474	3.64474	-10324	-10324
SLC16A14	12	8810	13436	1.3474e-05	4.8705	4.8705	4.8705	10227	-10323
ARAP2	11	8811	3527	0.0001206	3.91865	3.91865	3.91865	-10322	-10322
CILP2	11	8812	4313	4.869e-07	6.31256	6.31256	6.31256	-10321	-10321
ANKMY2	10	8813	13501	0.000292	3.53462	3.53462	3.53462	-10320	-10320
RPS24	8	8814	1135	0.0353573	1.45152	1.45152	1.45152	-10319	-10319
PTPRD	11	8815	10382	1.303e-07	6.88506	6.88506	6.88506	10232	-10318
CD52	3	8816	17139	0.0005439	3.26448	3.26448	3.26448	10233	-10317
PSMA5	8	8817	17806	0.00132804	2.87679	2.87679	2.87679	-10316	-10316
ACTN1	9	8818	8627	0.0006805	3.16717	3.16717	3.16717	10235	-10315
PDE6B	24	8819	7641	6.241e-05	4.20475	4.20475	4.20475	-10314	-10314
PMPCB	11	8820	15469	0.0006185	3.20866	3.20866	3.20866	-10313	-10313
C19orf38	12	8821	14204	1.913e-06	5.71829	5.71829	5.71829	-10311	-10311
CYP11B2	7	8822	11730	0	11	11	11	-10310	-10310
ANKRD37	7	8823	9222	0	11	11	11	-10308	-10308
ART5	10	8824	16718	4.703e-05	4.32763	4.32763	4.32763	-10309	-10309
HOXA3	12	8825	2330	1.0374e-05	4.98405	4.98405	4.98405	-10307	-10307
HOXA7	12	8826	14429	3.634e-06	5.43962	5.43962	5.43962	-10305	-10305
EPHB1	12	8827	11903	0.0001495	3.82536	3.82536	3.82536	10245	-10306
ACSS1	19	8828	4160	0.0005252	3.27968	3.27968	3.27968	-10304	-10304
METTL13	19	8829	9368	0.0004341	3.36241	3.36241	3.36241	-10303	-10303
ABLIM3	12	8830	19104	4.637e-07	6.33376	6.33376	6.33376	-10302	-10302
ZNF726	7	8831	14889	9.019e-05	4.04484	4.04484	4.04484	-10301	-10301
ADK	14	8832	7909	0.0002653	3.57626	3.57626	3.57626	-10300	-10300
PDE9A	24	8833	14254	0.0001309	3.88306	3.88306	3.88306	-10299	-10299
H2AFY2	10	8834	19089	7.768e-06	5.10969	5.10969	5.10969	-10297	-10297
DDR1	1	8835	18559	5.696e-05	4.24443	4.24443	4.24443	10254	-10296
FANCM	11	8836	17759	0.0001486	3.82798	3.82798	3.82798	-10295	-10295
PAEP	5	8837	12290	0	11	11	11	-10294	-10294
TTC39B	17	8838	1778	8.193e-05	4.08656	4.08656	4.08656	-10293	-10293
CLDN25	11	8839	6364	0	11	11	11	10258	-10292
JTB	5	8840	19369	0.00168556	2.77325	2.77325	2.77325	10259	-10291
METTL21C	8	8841	5080	0	11	11	11	-10290	-10290
LOC388849	6	8842	16079	1.524e-06	5.81702	5.81702	5.81702	-10289	-10289
OR9I1	12	8843	13070	0	11	11	11	10262	-10288
ALDOA	13	8844	12463	0.00905081	2.04331	2.04331	2.04331	-10287	-10287
C9orf139	11	8845	6164	5.49e-07	6.26043	6.26043	6.26043	-10286	-10286
CHD6	12	8846	12589	0.0002986	3.52491	3.52491	3.52491	-10284	-10284
EIF5AL1	1	8847	18554	7.541e-05	4.12257	4.12257	4.12257	10267	-10283
PDGFA	12	8848	2944	5.727e-05	4.24207	4.24207	4.24207	-10282	-10282
WIPI2	22	8849	9414	0.0003782	3.42228	3.42228	3.42228	-10281	-10281
KLHL42	12	8850	12858	0.0004346	3.36191	3.36191	3.36191	-10280	-10280
ZNRF4	12	8851	11987	0	11	11	11	10272	-10278
GPR135	12	8852	9565	1.1465e-05	4.94063	4.94063	4.94063	10273	-10277
CD302	6	8853	10884	2.29e-05	4.64016	4.64016	4.64016	10274	-10276
PNPLA4	20	8854	10953	3.074e-07	6.5123	6.5123	6.5123	-10275	-10275
CLTB	5	8855	8304	0.0007107	3.14831	3.14831	3.14831	10277	-10273
SLC43A3	12	8856	14141	0.0012432	2.90546	2.90546	2.90546	-10272	-10272
SRL	11	8857	14214	9.259e-07	6.03344	6.03344	6.03344	-10271	-10271
SON	19	8858	14290	0.00221606	2.65442	2.65442	2.65442	-10270	-10270
WDR74	10	8859	17048	0.000930887	3.0311	3.0311	3.0311	-10268	-10268
ALOX12B	11	8860	6221	1.3846e-06	5.85868	5.85868	5.85868	-10267	-10267
MC3R	11	8861	18871	0	11	11	11	10285	-10265
UQCC1	16	8862	3082	1.382e-06	5.85949	5.85949	5.85949	10287	-10264
C7orf34	5	8863	15797	5.455e-06	5.26321	5.26321	5.26321	-10262	-10262
PAGE2	1	8864	18546	2.486e-06	5.6045	5.6045	5.6045	-10261	-10261
MORN3	9	8865	7335	8.562e-06	5.06742	5.06742	5.06742	-10260	-10260
OPHN1	12	8866	10568	0.0002465	3.60818	3.60818	3.60818	-10259	-10259
ZCCHC8	11	8867	10397	0.0003876	3.41162	3.41162	3.41162	-10258	-10258
C15orf41	10	8868	12693	0.0001426	3.84588	3.84588	3.84588	-10257	-10257
MKNK1	12	8869	8345	0	11	11	11	-10255	-10255
C10orf11	10	8870	15882	0.0002845	3.54592	3.54592	3.54592	-10256	-10256
CD36	17	8871	19028	7.978e-05	4.09811	4.09811	4.09811	10296	-10253
ZNF527	12	8872	4503	0	11	11	11	-10254	-10254
USP8	12	8873	13219	0	11	11	11	10298	-10251
SLC38A11	10	8874	18220	0.0002834	3.5476	3.5476	3.5476	10299	-10252
ACTBL2	11	8875	8428	1.11e-07	6.95468	6.95468	6.95468	-10250	-10250
KLHL3	18	8876	749	3.119e-05	4.50598	4.50598	4.50598	-10249	-10249
FLNC	12	8877	8429	7.868e-07	6.10414	6.10414	6.10414	10302	-10248
SFR1	9	8878	2341	0.0002081	3.68173	3.68173	3.68173	-10244	-10244
EDDM3A	6	8879	13188	0	11	11	11	-10243	-10243
OR51E2	12	8880	2243	1.5947e-06	5.79732	5.79732	5.79732	10308	-10242
LRIF1	18	8881	4194	0.0005286	3.27687	3.27687	3.27687	-10241	-10241
VEGFC	12	8882	9850	0	11	11	11	-10240	-10240
CCL26	2	8883	4610	0	11	11	11	-10239	-10239
LOC100129520	12	8884	12119	1.01e-07	6.99568	6.99568	6.99568	-10238	-10238
C19orf57	12	8885	3604	7.023e-05	4.15348	4.15348	4.15348	-10237	-10237
NADSYN1	12	8886	15431	0.0003759	3.42493	3.42493	3.42493	-10236	-10236
KCNQ5	12	8887	12929	3.31e-08	7.48017	7.48017	7.48017	-10235	-10235
CHST1	12	8888	15930	3.0843e-06	5.51084	5.51084	5.51084	10316	-10234
GK	10	8889	16567	8.454e-05	4.07294	4.07294	4.07294	-10233	-10233
SPARCL1	11	8890	9905	1.8223e-06	5.73938	5.73938	5.73938	-10232	-10232
MYOD1	12	8891	15533	0	11	11	11	-10230	-10230
APC	17	8892	7945	0.0001831	3.73731	3.73731	3.73731	10321	-10229
RALGDS	16	8893	10293	0.0003376	3.4716	3.4716	3.4716	-10228	-10228
ZKSCAN3	11	8894	10141	6.926e-05	4.15952	4.15952	4.15952	-10227	-10227
GYPE	2	8895	16382	0	11	11	11	10324	-10226
PTPRCAP	7	8896	17713	0.00101977	2.9915	2.9915	2.9915	-10225	-10225
NKAP	12	8897	10950	0.0008539	3.06859	3.06859	3.06859	-10223	-10223
CIAPIN1	12	8898	16585	0.0004168	3.38007	3.38007	3.38007	-10224	-10224
OR2G6	11	8899	7706	0	11	11	11	10328	-10222
MAD2L1BP	12	8900	10247	0.0004925	3.30759	3.30759	3.30759	-10221	-10221
CCDC125	11	8901	15631	0.0001349	3.86999	3.86999	3.86999	-10220	-10220
SEPN1	12	8902	19797	0.0001612	3.79263	3.79263	3.79263	-10219	-10219
CLDN23	12	8903	10094	4.25e-07	6.37161	6.37161	6.37161	10332	-10218
DHRS2	12	8904	15845	1.8079e-05	4.74283	4.74283	4.74283	-10217	-10217
TUBE1	12	8905	4065	0.0003265	3.48612	3.48612	3.48612	-10215	-10215
RNASEH2C	12	8906	8188	0.0005418	3.26616	3.26616	3.26616	-10214	-10214
PIK3CA	11	8907	7250	0.0004098	3.38743	3.38743	3.38743	-10213	-10213
PDE4DIP	34	8908	13476	0.0002241	3.64956	3.64956	3.64956	-10212	-10212
SLC18A3	10	8909	2159	0	11	11	11	10339	-10211
ARL14	4	8910	12621	0	11	11	11	10340	-10210
TECTB	11	8911	15972	0	11	11	11	10342	-10208
C11orf86	4	8912	7093	0	11	11	11	-10207	-10207
CPLX4	5	8913	19268	1.6e-07	6.79588	6.79588	6.79588	-10206	-10206
PTPN13	12	8914	3186	0	11	11	11	-10205	-10205
NEK2	12	8915	10414	0.0007449	3.1279	3.1279	3.1279	10346	-10204
CPD	24	8916	3018	0.0003668	3.43557	3.43557	3.43557	10347	-10203
NOVA2	11	8917	7117	0	11	11	11	-10202	-10202
FAM84B	12	8918	5039	8.3e-06	5.08092	5.08092	5.08092	-10201	-10201
ZNF587	1	8919	18513	0.0003317	3.47925	3.47925	3.47925	-10200	-10200
CTNNA1	35	8920	1158	0.00101311	2.99434	2.99434	2.99434	10351	-10199
FAM86C1	2	8921	9677	0.0001509	3.82131	3.82131	3.82131	-10198	-10198
NUDT17	12	8922	432	6.346e-05	4.1975	4.1975	4.1975	-10197	-10197
SERPINA1	12	8923	17911	0	11	11	11	-10196	-10196
PSIP1	13	8924	3317	0.00204365	2.68959	2.68959	2.68959	-10195	-10195
RDH10	11	8925	12925	9.402e-05	4.02678	4.02678	4.02678	-10194	-10194
ME1	11	8926	14566	0	11	11	11	-10193	-10193
GNB3	12	8927	13482	5.487e-05	4.26067	4.26067	4.26067	-10192	-10192
SIVA1	14	8928	7155	0.0025162	2.59926	2.59926	2.59926	-10191	-10191
GALT	16	8929	9501	0.0001709	3.76726	3.76726	3.76726	-10190	-10190
HSP90AA1	21	8930	11236	0.0228648	1.64083	1.64083	1.64083	10361	-10189
KIAA0232	11	8931	12966	0.0003174	3.49839	3.49839	3.49839	-10188	-10188
MANF	5	8932	16348	0.00212591	2.67245	2.67245	2.67245	-10186	-10186
APOBEC2	12	8933	12586	5.622e-06	5.25011	5.25011	5.25011	-10184	-10184
PHKA2	12	8934	9257	0.0001758	3.75498	3.75498	3.75498	-10183	-10183
PRDM7	4	8935	19177	0.0003282	3.48386	3.48386	3.48386	-10181	-10181
HAUS5	11	8936	14649	4.28e-07	6.36856	6.36856	6.36856	-10182	-10182
SLC35C2	19	8937	10804	0.0002743	3.56177	3.56177	3.56177	-10180	-10180
GNA15	11	8938	16806	0.0006387	3.1947	3.1947	3.1947	-10179	-10179
WEE1	17	8939	419	0.00100719	2.99689	2.99689	2.99689	-10178	-10178
C4orf47	12	8940	11021	3.37e-06	5.47237	5.47237	5.47237	-10177	-10177
GPR151	12	8941	3412	0	11	11	11	10374	-10176
MMP19	14	8942	15177	4.977e-06	5.30303	5.30303	5.30303	-10175	-10175
TGFB2	13	8943	11799	3.377e-07	6.47147	6.47147	6.47147	-10174	-10174
PGM5	12	8944	18914	0	11	11	11	10377	-10173
ACAT2	12	8945	5180	0.00363678	2.43928	2.43928	2.43928	-10170	-10170
IL25	11	8946	10483	0	11	11	11	-10169	-10169
CSTA	2	8947	12345	2.486e-06	5.6045	5.6045	5.6045	-10168	-10168
ZNF570	9	8948	7568	0.000169	3.77211	3.77211	3.77211	-10167	-10167
KCTD4	11	8949	19325	2.45e-07	6.61083	6.61083	6.61083	-10166	-10166
DUSP18	12	8950	10579	9.669e-05	4.01462	4.01462	4.01462	-10165	-10165
CRHBP	11	8951	18383	0.0001779	3.74982	3.74982	3.74982	-10163	-10163
C3orf58	22	8952	15508	4.094e-06	5.38785	5.38785	5.38785	10387	-10164
ADAMTS20	12	8953	15711	1.83e-07	6.73755	6.73755	6.73755	-10162	-10162
IRX6	12	8954	8820	0	11	11	11	-10161	-10161
TMEM51	12	8955	17654	4.23e-07	6.37366	6.37366	6.37366	-10160	-10160
MINPP1	24	8956	8899	0.000251	3.60033	3.60033	3.60033	-10159	-10159
RARS	12	8957	6537	0.00159809	2.7964	2.7964	2.7964	-10158	-10158
C19orf81	8	8958	14051	3.026e-06	5.51913	5.51913	5.51913	-10157	-10157
ACADSB	10	8959	9862	0.0001888	3.724	3.724	3.724	-10156	-10156
STARD4	12	8960	5424	0.0004022	3.39556	3.39556	3.39556	10395	-10155
AGPAT9	12	8961	2522	4.903e-05	4.30954	4.30954	4.30954	-10154	-10154
LHCGR	11	8962	18797	0	11	11	11	10397	-10153
CYFIP1	21	8963	8639	0.0002756	3.55972	3.55972	3.55972	10398	-10152
CASP12	12	8964	7672	0	11	11	11	-10150	-10150
FUCA2	12	8965	2198	1.266e-06	5.89757	5.89757	5.89757	-10149	-10149
GPR27	12	8966	10287	2.64e-07	6.5784	6.5784	6.5784	10402	-10148
ATP5G2	15	8967	4823	0.00539004	2.26841	2.26841	2.26841	-10147	-10147
BAG1	9	8968	2857	0.0003027	3.51899	3.51899	3.51899	-10145	-10145
ZC3H18	12	8969	9806	0.0004825	3.3165	3.3165	3.3165	-10144	-10144
RPRM	11	8970	12379	1.76e-07	6.75449	6.75449	6.75449	-10143	-10143
OR5H2	7	8971	7474	0	11	11	11	10408	-10142
GABRD	12	8972	17800	9.22e-07	6.03527	6.03527	6.03527	10409	-10141
FADD	6	8973	12774	0.0004186	3.3782	3.3782	3.3782	-10140	-10140
C20orf96	12	8974	13912	0.0003441	3.46332	3.46332	3.46332	-10139	-10139
IQCF6	3	8975	19168	0	11	11	11	-10137	-10137
IGBP1	11	8976	20425	0.0008216	3.08534	3.08534	3.08534	-10136	-10136
DCAF12	12	8977	68	0.0009043	3.04369	3.04369	3.04369	-10134	-10134
CLPTM1	16	8978	10917	0.000658	3.18177	3.18177	3.18177	10417	-10133
PIGH	10	8979	9220	0.0003738	3.42736	3.42736	3.42736	-10132	-10132
TMEM156	12	8980	2580	2.881e-07	6.54046	6.54046	6.54046	10420	-10129
CTXN2	5	8981	18067	2.816e-05	4.55037	4.55037	4.55037	-10130	-10130
LRRC28	11	8982	1798	0.000584	3.23359	3.23359	3.23359	-10128	-10128
OR51B5	12	8983	9384	0	11	11	11	10424	-10126
TOR2A	15	8984	2952	0.0001758	3.75498	3.75498	3.75498	-10125	-10125
ZSCAN30	8	8985	19371	0.0001713	3.76624	3.76624	3.76624	-10123	-10123
ZNF394	12	8986	1902	0.0002492	3.60345	3.60345	3.60345	-10122	-10122
FAM205A	12	8987	13334	3.509e-07	6.45482	6.45482	6.45482	-10121	-10121
C19orf54	11	8988	259	0.0002184	3.66075	3.66075	3.66075	-10120	-10120
CATSPER2	10	8989	17954	4.394e-05	4.35714	4.35714	4.35714	10431	-10119
TRAF3	13	8990	5463	0.0003877	3.4115	3.4115	3.4115	10432	-10118
MAGEC3	23	8991	4788	1.81e-07	6.74232	6.74232	6.74232	-10117	-10117
AGBL2	10	8992	15241	1.5074e-05	4.82177	4.82177	4.82177	10434	-10116
PKIG	1	8993	18480	0.0001274	3.89483	3.89483	3.89483	-10114	-10114
VRK1	11	8994	4294	0.00191193	2.71853	2.71853	2.71853	-10111	-10111
MRAS	16	8995	3939	0	11	11	11	10441	-10109
TMED4	12	8996	8953	0.000934963	3.02921	3.02921	3.02921	10442	-10108
CCDC64	12	8997	14471	0.0001188	3.92518	3.92518	3.92518	-10107	-10107
FAM57A	11	8998	13507	0.0001943	3.71153	3.71153	3.71153	10444	-10106
NOTCH2	10	8999	4988	0.0002259	3.64608	3.64608	3.64608	-10104	-10104
ADRA2C	11	9000	14033	0	11	11	11	10447	-10103
TRAF3IP3	12	9001	16622	0.00111386	2.95317	2.95317	2.95317	10448	-10102
ASCC1	13	9002	10027	4.04e-07	6.39362	6.39362	6.39362	-10101	-10101
RAB19	11	9003	19737	0	11	11	11	10451	-10099
MYH15	11	9004	8853	2.449e-06	5.61101	5.61101	5.61101	-10098	-10098
SCFD2	12	9005	12824	0.0002617	3.5822	3.5822	3.5822	-10097	-10097
NET1	17	9006	14017	0.0007405	3.13047	3.13047	3.13047	-10096	-10096
KRT78	11	9007	15139	0	11	11	11	-10095	-10095
OR10G4	3	9008	19530	0	11	11	11	10456	-10094
POLRMT	11	9009	7263	0.0002633	3.57955	3.57955	3.57955	-10093	-10093
OCA2	10	9010	8066	2.529e-07	6.59705	6.59705	6.59705	10458	-10092
C14orf79	11	9011	6277	6.088e-05	4.21553	4.21553	4.21553	-10091	-10091
SNX21	12	9012	5934	4.217e-05	4.375	4.375	4.375	10460	-10090
RPS3A	5	9013	1553	0.0499323	1.30162	1.30162	1.30162	10461	-10089
KIAA1549	10	9014	11411	0.0001315	3.88107	3.88107	3.88107	-10088	-10088
MAK16	12	9015	1940	0.0008384	3.07655	3.07655	3.07655	-10086	-10086
ZBED6	11	9016	289	0.0002864	3.54303	3.54303	3.54303	-10084	-10084
SIX4	11	9017	11158	7.012e-06	5.15416	5.15416	5.15416	-10083	-10083
XRCC6	14	9018	17972	0.0104145	1.98236	1.98236	1.98236	-10081	-10081
ESCO1	12	9019	12178	0.0002895	3.53835	3.53835	3.53835	-10080	-10080
PCDHA11	11	9020	1493	0	11	11	11	10471	-10079
MEGF6	11	9021	15275	6.015e-06	5.22076	5.22076	5.22076	-10078	-10078
FAM179B	11	9022	11970	0.0002723	3.56495	3.56495	3.56495	-10076	-10076
ALDH6A1	18	9023	7163	0.00012036	3.91952	3.91952	3.91952	-10074	-10074
TIGD3	11	9024	14877	2.786e-05	4.55502	4.55502	4.55502	-10073	-10073
CAPN3	28	9025	5431	8.28e-06	5.08197	5.08197	5.08197	-10072	-10072
SRP68	25	9026	13090	0.0014903	2.82673	2.82673	2.82673	-10071	-10071
TMBIM1	11	9027	6924	6.49e-05	4.18776	4.18776	4.18776	-10070	-10070
CD1E	20	9028	16051	0.00900931	2.04531	2.04531	2.04531	-10069	-10069
CATSPERG	11	9029	7407	1.3585e-06	5.86694	5.86694	5.86694	10482	-10068
P2RX2	14	9030	6041	4.772e-06	5.3213	5.3213	5.3213	10483	-10067
COMMD8	7	9031	11200	0.0004879	3.31167	3.31167	3.31167	-10066	-10066
PLCL1	11	9032	8088	3.24e-05	4.48945	4.48945	4.48945	-10065	-10065
SLC45A4	20	9033	14620	5.845e-05	4.23322	4.23322	4.23322	-10064	-10064
TUSC2	5	9034	5012	0.000397	3.40121	3.40121	3.40121	-10063	-10063
DOHH	11	9035	18770	0.00010054	3.99766	3.99766	3.99766	-10062	-10062
TNFRSF14	10	9036	4577	0.00012032	3.91966	3.91966	3.91966	10489	-10061
CHST15	12	9037	5491	7.635e-07	6.11719	6.11719	6.11719	10490	-10060
CLEC4A	10	9038	11306	1.3059e-05	4.88409	4.88409	4.88409	10491	-10059
P4HA1	12	9039	12534	0.0003082	3.51117	3.51117	3.51117	-10058	-10058
PDZD2	12	9040	5916	5.162e-07	6.28718	6.28718	6.28718	-10057	-10057
RNF183	8	9041	9551	3.1319e-06	5.50419	5.50419	5.50419	-10054	-10054
SYN2	12	9042	8785	5.39e-07	6.26841	6.26841	6.26841	-10055	-10055
RBM12B	12	9043	18525	0.0004476	3.34911	3.34911	3.34911	-10053	-10053
HECTD1	11	9044	17690	0.0006264	3.20315	3.20315	3.20315	-10052	-10052
DARS2	10	9045	13026	0.0004655	3.33208	3.33208	3.33208	-10051	-10051
LTB4R	12	9046	13841	0.0001986	3.70202	3.70202	3.70202	10500	-10050
TRIM69	23	9047	7072	8.629e-06	5.06404	5.06404	5.06404	-10049	-10049
IL1B	9	9048	3588	0.0001404	3.85263	3.85263	3.85263	10502	-10047
FAM160A2	12	9049	6818	0.000696	3.15739	3.15739	3.15739	-10046	-10046
WDR33	11	9050	329	1.73e-07	6.76195	6.76195	6.76195	-10048	-10048
OR52D1	11	9051	779	3.02e-07	6.51999	6.51999	6.51999	10505	-10045
IGFBP5	12	9052	14987	8.66e-07	6.06248	6.06248	6.06248	-10043	-10043
NPSR1	12	9053	13832	0	11	11	11	10508	-10042
ACTR6	11	9054	14835	0.000593	3.22695	3.22695	3.22695	-10041	-10041
STK3	17	9055	7530	0.0002626	3.58071	3.58071	3.58071	-10040	-10040
ADAMTSL2	12	9056	6228	1.7214e-06	5.76412	5.76412	5.76412	-10039	-10039
NUP54	11	9057	3242	0.00103532	2.98492	2.98492	2.98492	10512	-10038
UBASH3A	12	9058	9519	0.0003122	3.50557	3.50557	3.50557	-10037	-10037
MUC2	12	9059	14958	3.42e-08	7.46597	7.46597	7.46597	-10036	-10036
NAPB	6	9060	11635	0.0001552	3.80911	3.80911	3.80911	-10035	-10035
TNFRSF9	12	9061	9281	2.1185e-06	5.67397	5.67397	5.67397	10516	-10034
TPSG1	12	9062	15481	2.13e-07	6.67162	6.67162	6.67162	-10033	-10033
H1FX	12	9063	2830	0.0008066	3.09334	3.09334	3.09334	-10032	-10032
RGPD3	5	9064	11772	3.968e-05	4.40143	4.40143	4.40143	-10031	-10031
APLNR	12	9065	951	4.724e-07	6.32569	6.32569	6.32569	10521	-10029
ASL	12	9066	15625	6.097e-05	4.21488	4.21488	4.21488	-10028	-10028
ZC3H12D	11	9067	5329	4.368e-06	5.35972	5.35972	5.35972	10523	-10027
CLEC4D	9	9068	1773	0	11	11	11	10526	-10024
CENPA	6	9069	16194	0.0004337	3.36281	3.36281	3.36281	-10023	-10023
EEF2	10	9070	1089	0.0101518	1.99346	1.99346	1.99346	-10022	-10022
ECHDC3	11	9071	13907	0	11	11	11	-10021	-10021
OTUD6A	11	9072	13132	3.454e-06	5.46168	5.46168	5.46168	-10020	-10020
ITGB7	11	9073	5465	3.236e-05	4.48999	4.48999	4.48999	10531	-10019
POMC	10	9074	7124	0	11	11	11	-10018	-10018
MEFV	13	9075	15111	9.931e-06	5.00301	5.00301	5.00301	10533	-10017
TRPM5	12	9076	11007	1.07e-07	6.97062	6.97062	6.97062	10534	-10016
PLIN4	12	9077	5102	2.547e-06	5.59397	5.59397	5.59397	10535	-10015
SLC22A16	12	9078	4706	2.61e-07	6.58336	6.58336	6.58336	10537	-10013
PHKG2	11	9079	19802	0.0001866	3.72909	3.72909	3.72909	-10012	-10012
RNASEK	10	9080	4183	0.00102323	2.99003	2.99003	2.99003	-10011	-10011
SHPK	11	9081	13685	0.0001557	3.80771	3.80771	3.80771	-10010	-10010
ESAM	11	9082	5172	3.429e-06	5.46483	5.46483	5.46483	10541	-10009
DRAM1	10	9083	10067	5.322e-07	6.27393	6.27393	6.27393	-10008	-10008
EIF2B3	9	9084	17681	0.0004111	3.38605	3.38605	3.38605	-10007	-10007
KLHL8	9	9085	5332	0.0002438	3.61297	3.61297	3.61297	-10005	-10005
CLEC10A	13	9086	10136	0	11	11	11	10546	-10004
STX1B	11	9087	18259	9.819e-06	5.00793	5.00793	5.00793	10548	-10002
TRPV1	12	9088	10531	4.055e-05	4.39201	4.39201	4.39201	10549	-10001
SLC47A1	10	9089	10574	1.398e-07	6.85449	6.85449	6.85449	10550	-10000
ZNF197	12	9090	3733	0.0002889	3.53925	3.53925	3.53925	-9999	-9999
ZBTB4	12	9091	2271	0.0001426	3.84588	3.84588	3.84588	-9998	-9998
MAP4K4	11	9092	4057	0.00231463	2.63552	2.63552	2.63552	-9997	-9997
SPERT	14	9093	5961	1.92e-07	6.7167	6.7167	6.7167	10554	-9996
TM2D2	15	9094	17210	0.0001717	3.76523	3.76523	3.76523	-9995	-9995
OR6T1	11	9095	17625	0.00724918	2.13971	2.13971	2.13971	10556	-9993
CORO1A	12	9096	14532	0	11	11	11	10557	-9994
TCEB3	10	9097	4311	0.0005652	3.2478	3.2478	3.2478	-9992	-9992
OPRL1	12	9098	7898	1.614e-05	4.7921	4.7921	4.7921	10559	-9991
MAP3K10	12	9099	8242	7.616e-05	4.11827	4.11827	4.11827	-9990	-9990
HIF1AN	12	9100	13227	0.0005802	3.23642	3.23642	3.23642	10561	-9989
CDC26	6	9101	17739	0.0007587	3.11993	3.11993	3.11993	-9988	-9988
TAF3	12	9102	20464	0.0002425	3.61529	3.61529	3.61529	-9987	-9987
DNAJC3	12	9103	5327	0.0002528	3.59722	3.59722	3.59722	-9986	-9986
STRN4	12	9104	14975	0.0004126	3.38447	3.38447	3.38447	-9985	-9985
FBN3	12	9105	15726	5.79e-08	7.23732	7.23732	7.23732	-9984	-9984
CARTPT	4	9106	18539	0	11	11	11	-9982	-9982
SPO11	14	9107	13654	0	11	11	11	-9981	-9981
PHACTR1	12	9108	6281	5.071e-06	5.29491	5.29491	5.29491	10570	-9980
ARHGEF12	13	9109	341	0.0003488	3.45742	3.45742	3.45742	-9979	-9979
KRTAP21-3	2	9110	1315	0.00012005	3.92064	3.92064	3.92064	-9977	-9977
RFX8	12	9111	15365	0	11	11	11	-9978	-9978
FAM185A	18	9112	13808	5.109e-05	4.29166	4.29166	4.29166	-9976	-9976
AVPR2	11	9113	4282	4.547e-05	4.34228	4.34228	4.34228	10575	-9975
PIPOX	12	9114	15714	2.841e-06	5.54653	5.54653	5.54653	-9974	-9974
LGALSL	11	9115	6341	8.942e-05	4.04857	4.04857	4.04857	-9972	-9972
DNAH6	11	9116	1547	2.106e-06	5.67654	5.67654	5.67654	-9971	-9971
RCOR3	22	9117	3848	0.0003568	3.44758	3.44758	3.44758	-9970	-9970
HMGCR	11	9118	6605	0.00232886	2.63286	2.63286	2.63286	-9969	-9969
PRPS1	15	9119	12609	0.00297171	2.52699	2.52699	2.52699	-9967	-9967
SNRNP200	9	9120	18401	0.0314984	1.50171	1.50171	1.50171	-9966	-9966
RPLP0	9	9121	14776	0.00152722	2.8161	2.8161	2.8161	10584	-9968
GREB1L	12	9122	7664	1.732e-07	6.76145	6.76145	6.76145	-9965	-9965
ADRA1A	12	9123	1622	1.086e-05	4.96417	4.96417	4.96417	10586	-9964
FAM135A	18	9124	13814	8.669e-05	4.06203	4.06203	4.06203	-9963	-9963
MSX1	7	9125	10357	1.794e-05	4.74618	4.74618	4.74618	-9961	-9961
CXCL3	1	9126	18421	1.3621e-05	4.86579	4.86579	4.86579	-9960	-9960
KIFC2	12	9127	6978	0.0001557	3.80771	3.80771	3.80771	-9959	-9959
KHNYN	12	9128	9718	0.0003727	3.42864	3.42864	3.42864	-9958	-9958
SHF	12	9129	16367	3.981e-05	4.40001	4.40001	4.40001	-9957	-9957
SP2	11	9130	6140	0.0002255	3.64685	3.64685	3.64685	-9955	-9955
RNF123	11	9131	15623	0.0003215	3.49282	3.49282	3.49282	10596	-9954
FANCE	11	9132	3677	0.0001934	3.71354	3.71354	3.71354	-9953	-9953
FBXL22	11	9133	15218	4.796e-06	5.31912	5.31912	5.31912	-9952	-9952
CACNG7	11	9134	19174	0	11	11	11	-9951	-9951
RASSF9	11	9135	2406	0	11	11	11	-9948	-9948
NSUN5	19	9136	7609	0.0004891	3.3106	3.3106	3.3106	-9947	-9947
KLHL14	12	9137	16641	5.79e-08	7.23732	7.23732	7.23732	-9946	-9946
GRIN2A	12	9138	14492	1.91e-08	7.71897	7.71897	7.71897	-9945	-9945
TFEB	13	9139	13323	4.221e-05	4.37458	4.37458	4.37458	-9943	-9943
LIN28A	11	9140	13560	1.7823e-06	5.74902	5.74902	5.74902	10608	-9942
SULT1B1	9	9141	11809	1.4383e-05	4.84215	4.84215	4.84215	-9941	-9941
NUP62CL	8	9142	13906	6.821e-05	4.16615	4.16615	4.16615	-9940	-9940
PEX13	12	9143	15651	0.000176	3.75449	3.75449	3.75449	10611	-9939
ABCA12	24	9144	14522	1.848e-07	6.7333	6.7333	6.7333	-9938	-9938
C17orf96	10	9145	15760	0.0002998	3.52317	3.52317	3.52317	-9936	-9936
PFKFB3	12	9146	8570	0.000211	3.67572	3.67572	3.67572	-9935	-9935
USH1G	16	9147	3671	1.8755e-06	5.72688	5.72688	5.72688	10616	-9934
TESK2	12	9148	4439	6.605e-05	4.18013	4.18013	4.18013	-9933	-9933
CHST7	12	9149	14737	1.3747e-05	4.86179	4.86179	4.86179	10618	-9932
GPR162	24	9150	14247	3.288e-05	4.48307	4.48307	4.48307	10619	-9931
HSD11B2	11	9151	8396	2.393e-05	4.62106	4.62106	4.62106	10620	-9930
ASB1	12	9152	14461	0.0002741	3.56209	3.56209	3.56209	-9929	-9929
CALN1	12	9153	12847	9.843e-07	6.00687	6.00687	6.00687	10622	-9928
PCDHB15	12	9154	10910	0	11	11	11	10624	-9926
GPR35	11	9155	7943	6.21e-06	5.20691	5.20691	5.20691	10625	-9925
MAVS	11	9156	6538	0.0003494	3.45668	3.45668	3.45668	10626	-9924
PGK2	12	9157	13956	4.86e-07	6.31336	6.31336	6.31336	-9923	-9923
MUT	11	9158	2817	0.00026	3.58503	3.58503	3.58503	-9922	-9922
FGF18	10	9159	15316	1.329e-06	5.87648	5.87648	5.87648	-9921	-9921
CYP2F1	12	9160	12352	1.58e-07	6.80134	6.80134	6.80134	-9920	-9920
FAM195B	7	9161	9322	0.0004597	3.33753	3.33753	3.33753	-9918	-9918
ZNF554	12	9162	10567	4.149e-05	4.38206	4.38206	4.38206	-9917	-9917
IQCF1	9	9163	14205	4.61e-07	6.3363	6.3363	6.3363	-9915	-9915
C17orf107	5	9164	16918	1.2196e-06	5.91378	5.91378	5.91378	-9914	-9914
OR2S2	10	9165	10128	0	11	11	11	10637	-9913
PLXNB3	12	9166	13128	1.8037e-06	5.74384	5.74384	5.74384	10638	-9912
ZNFX1	12	9167	3976	0.0002937	3.5321	3.5321	3.5321	-9911	-9911
ELK1	14	9168	19610	0.0003816	3.41839	3.41839	3.41839	10640	-9910
SPOP	12	9169	7304	0.000611	3.21396	3.21396	3.21396	-9909	-9909
STRAP	10	9170	10445	0.00275489	2.5599	2.5599	2.5599	10642	-9908
BEGAIN	12	9171	10426	1.012e-06	5.99482	5.99482	5.99482	-9906	-9906
KCNJ11	15	9172	5046	2.948e-05	4.53047	4.53047	4.53047	-9905	-9905
GABRQ	12	9173	12635	0.000514	3.28904	3.28904	3.28904	10646	-9903
C18orf8	14	9174	16427	0	11	11	11	-9904	-9904
GPR19	12	9175	14712	3.364e-06	5.47314	5.47314	5.47314	10648	-9902
ENPP6	12	9176	8991	1.314e-07	6.8814	6.8814	6.8814	10650	-9900
RBM14-RBM4	3	9177	14704	7.469e-06	5.12674	5.12674	5.12674	-9899	-9899
VAX1	12	9178	14041	0.0001616	3.79156	3.79156	3.79156	-9897	-9897
FAM65A	13	9179	4145	0	11	11	11	-9898	-9898
CUL4B	14	9180	1097	0.0005085	3.29371	3.29371	3.29371	-9896	-9896
ACOT1	6	9181	11748	2.42e-07	6.61618	6.61618	6.61618	-9894	-9894
LY6G6D	1	9182	18389	0	11	11	11	10657	-9893
CRIM1	12	9183	7516	4.184e-06	5.37841	5.37841	5.37841	10658	-9892
ENPP2	12	9184	12245	0	11	11	11	-9891	-9891
SHANK1	12	9185	3426	2.045e-05	4.68931	4.68931	4.68931	10660	-9890
ELMO3	11	9186	5253	3.707e-05	4.43098	4.43098	4.43098	-9889	-9889
LGSN	13	9187	706	3.652e-07	6.43747	6.43747	6.43747	-9888	-9888
AZIN1	12	9188	564	0.00157845	2.80177	2.80177	2.80177	-9887	-9887
SOX7	12	9189	13540	6.131e-06	5.21247	5.21247	5.21247	-9886	-9886
MYH9	11	9190	12912	0.00273788	2.56259	2.56259	2.56259	-9885	-9885
PSD2	11	9191	18307	0	11	11	11	-9883	-9883
C19orf35	12	9192	5147	6.162e-06	5.21028	5.21028	5.21028	-9882	-9882
TXNL4B	7	9193	9624	0.0002098	3.67819	3.67819	3.67819	-9881	-9881
OR51S1	11	9194	4748	0	11	11	11	10670	-9879
SLC10A6	12	9195	3619	0	11	11	11	10671	-9880
SNX12	15	9196	11078	0.0002863	3.54318	3.54318	3.54318	-9878	-9878
CRH	6	9197	9876	0	11	11	11	-9877	-9877
C1orf141	10	9198	7085	0	11	11	11	-9876	-9876
SASS6	11	9199	1925	0.0003254	3.48758	3.48758	3.48758	-9875	-9875
FAM161A	12	9200	486	0.0001688	3.77263	3.77263	3.77263	-9874	-9874
KIF13A	11	9201	10825	2.588e-07	6.58704	6.58704	6.58704	-9873	-9873
KCNJ9	12	9202	4420	3.32e-07	6.47886	6.47886	6.47886	-9869	-9869
C5orf38	12	9203	8881	0.0003956	3.40274	3.40274	3.40274	-9867	-9867
ARMCX6	11	9204	18878	0	11	11	11	-9868	-9868
C5AR1	12	9205	5277	1.4593e-06	5.83586	5.83586	5.83586	10684	-9866
MYBPHL	12	9206	617	0	11	11	11	-9865	-9865
SEC62	12	9207	3960	0.0004024	3.39534	3.39534	3.39534	10687	-9863
PARD6B	11	9208	15817	5.479e-05	4.2613	4.2613	4.2613	10688	-9862
GJD2	11	9209	10345	0	11	11	11	10689	-9861
TATDN2	12	9210	10733	0.0006962	3.15727	3.15727	3.15727	-9860	-9860
GNAQ	12	9211	3061	0.00158126	2.801	2.801	2.801	-9858	-9858
EXOC2	11	9212	1379	0.000457	3.34008	3.34008	3.34008	-9857	-9857
SEMA6B	12	9213	12236	3.631e-06	5.43997	5.43997	5.43997	10695	-9855
KIAA1377	12	9214	3989	1.222e-05	4.91293	4.91293	4.91293	-9854	-9854
FABP4	10	9215	5628	0	11	11	11	-9853	-9853
TAMM41	11	9216	9385	0.0001958	3.70819	3.70819	3.70819	-9851	-9851
PANK4	12	9217	2069	0.0002521	3.59843	3.59843	3.59843	-9852	-9852
IMPAD1	12	9218	9318	0.0004967	3.30391	3.30391	3.30391	10701	-9849
IFT140	11	9219	14554	0.0001186	3.92592	3.92592	3.92592	10703	-9847
NOX4	15	9220	8655	1.013e-07	6.99439	6.99439	6.99439	10704	-9846
TRIM16	12	9221	17629	0.00010329	3.98594	3.98594	3.98594	-9845	-9845
TOMM20	5	9222	4908	0.00158943	2.79876	2.79876	2.79876	10706	-9844
TTC29	12	9223	11857	1.61e-07	6.79317	6.79317	6.79317	-9843	-9843
ENPP3	11	9224	14191	2.335e-06	5.63171	5.63171	5.63171	-9842	-9842
AATK	19	9225	11846	0	11	11	11	-9841	-9841
LCN9	7	9226	972	0	11	11	11	-9840	-9840
YY2	12	9227	9750	3.268e-05	4.48572	4.48572	4.48572	-9839	-9839
OR3A1	10	9228	14439	1.2048e-05	4.91909	4.91909	4.91909	10713	-9837
KRT36	10	9229	815	0	11	11	11	-9836	-9836
MED1	12	9230	4475	0.000805	3.0942	3.0942	3.0942	-9835	-9835
CCAR1	12	9231	2074	0.00125852	2.90014	2.90014	2.90014	-9834	-9834
IKBKB	20	9232	6893	0.0004025	3.39523	3.39523	3.39523	10717	-9833
NXPH3	12	9233	16898	9.36e-08	7.02872	7.02872	7.02872	-9832	-9832
TYW5	12	9234	3394	8.677e-05	4.06163	4.06163	4.06163	-9831	-9831
ZNF701	9	9235	15544	1.4518e-05	4.83809	4.83809	4.83809	-9830	-9830
ZNF681	12	9236	1426	6.242e-05	4.20468	4.20468	4.20468	-9829	-9829
GTF2H3	10	9237	5699	0.0003523	3.45309	3.45309	3.45309	-9828	-9828
PARP10	11	9238	14399	0.0002595	3.58586	3.58586	3.58586	10723	-9827
CYP2D6	15	9239	19458	3.85e-05	4.41454	4.41454	4.41454	-9826	-9826
GML	8	9240	1374	1.015e-06	5.99353	5.99353	5.99353	10725	-9825
GREM2	10	9241	3206	0	11	11	11	-9824	-9824
PANX2	10	9242	15097	2.22e-06	5.65365	5.65365	5.65365	10727	-9823
C16orf13	10	9243	12123	0.0005517	3.2583	3.2583	3.2583	-9822	-9822
SDCBP2	14	9244	18563	2.021e-05	4.69443	4.69443	4.69443	-9821	-9821
HADH	13	9245	11378	0.00157718	2.80212	2.80212	2.80212	-9819	-9819
LPCAT4	12	9246	4383	0.0002147	3.66817	3.66817	3.66817	-9817	-9817
ALLC	12	9247	12743	0	11	11	11	-9816	-9816
DCST2	11	9248	8388	2.111e-07	6.67551	6.67551	6.67551	10735	-9815
PRL	12	9249	18824	8.821e-06	5.05448	5.05448	5.05448	-9814	-9814
OR51F1	12	9250	1909	0	11	11	11	10737	-9813
SLC35G3	4	9251	13062	1.499e-06	5.8242	5.8242	5.8242	-9811	-9811
SLC25A32	11	9252	9381	0	11	11	11	-9809	-9809
OR4D5	12	9253	18192	0.0003863	3.41308	3.41308	3.41308	10741	-9810
RPL34	9	9254	2457	0.0114073	1.94282	1.94282	1.94282	10742	-9808
ASF1B	12	9255	17427	0.00119983	2.92088	2.92088	2.92088	-9807	-9807
P2RX7	11	9256	10540	4.5e-06	5.34679	5.34679	5.34679	10744	-9806
MED22	12	9257	15185	0.0003641	3.43878	3.43878	3.43878	-9805	-9805
TRDN	12	9258	10771	0	11	11	11	10746	-9804
KIAA1468	12	9259	17252	0.0001769	3.75227	3.75227	3.75227	-9803	-9803
TTLL6	24	9260	19603	2.178e-06	5.66194	5.66194	5.66194	-9801	-9801
S100A3	2	9261	16878	0	11	11	11	-9799	-9799
GPR113	19	9262	6118	2.089e-05	4.68006	4.68006	4.68006	-9796	-9796
UST	12	9263	15094	8.62e-05	4.06449	4.06449	4.06449	10755	-9795
NPL	14	9264	2766	5.121e-06	5.29065	5.29065	5.29065	-9794	-9794
RARRES1	11	9265	3870	5.78e-07	6.23807	6.23807	6.23807	10758	-9792
SLC22A13	12	9266	4501	9.213e-07	6.0356	6.0356	6.0356	10759	-9791
LDLR	23	9267	944	0.0005973	3.22381	3.22381	3.22381	10761	-9789
CHDH	12	9268	8844	3.524e-07	6.45296	6.45296	6.45296	-9788	-9788
MTIF3	5	9269	19655	0.0004692	3.32864	3.32864	3.32864	-9787	-9787
CDH26	24	9270	6043	2.844e-06	5.54607	5.54607	5.54607	10764	-9786
DPM2	3	9271	16442	0.0004618	3.33555	3.33555	3.33555	-9785	-9785
LSG1	12	9272	13053	0.0006097	3.21488	3.21488	3.21488	-9783	-9783
OLFML2B	11	9273	12208	4.629e-06	5.33451	5.33451	5.33451	-9782	-9782
IFT81	11	9274	2559	0.0001565	3.80549	3.80549	3.80549	-9780	-9780
ALDH2	18	9275	10228	1.866e-06	5.72909	5.72909	5.72909	-9779	-9779
TSPAN32	11	9276	6000	9.05e-07	6.04335	6.04335	6.04335	-9778	-9778
OR56A1	11	9277	6953	0	11	11	11	10774	-9776
DEFB128	2	9278	10557	0	11	11	11	-9775	-9775
CANT1	12	9279	5150	0.0003942	3.40428	3.40428	3.40428	10777	-9773
SLC25A27	12	9280	11636	1.599e-05	4.79615	4.79615	4.79615	-9772	-9772
GP5	12	9281	16537	6.163e-07	6.21021	6.21021	6.21021	10779	-9771
AZGP1	11	9282	1038	7.23e-07	6.14086	6.14086	6.14086	-9770	-9770
CCL18	6	9283	14564	0	11	11	11	-9769	-9769
DUOX1	12	9284	12812	1.976e-06	5.70421	5.70421	5.70421	10783	-9767
CHUK	12	9285	16525	0.0007584	3.1201	3.1201	3.1201	10784	-9766
PASK	11	9286	3446	0.0003343	3.47586	3.47586	3.47586	-9765	-9765
CASP2	12	9287	11959	0.00131334	2.88162	2.88162	2.88162	-9763	-9763
PEX12	11	9288	14850	0.0001302	3.88539	3.88539	3.88539	10788	-9762
TTLL5	11	9289	13350	0.0001511	3.82074	3.82074	3.82074	-9760	-9760
PARD6A	12	9290	7002	0.0002863	3.54318	3.54318	3.54318	10790	-9761
ARHGAP10	12	9291	11998	8.747e-05	4.05814	4.05814	4.05814	10791	-9759
FAM92B	11	9292	11289	3.25e-07	6.48812	6.48812	6.48812	-9756	-9756
ENOSF1	23	9293	6591	0.0004483	3.34843	3.34843	3.34843	-9754	-9754
NANOS3	12	9294	8767	1.1064e-05	4.95609	4.95609	4.95609	10797	-9753
SLC30A1	12	9295	8704	0.00010838	3.96505	3.96505	3.96505	10798	-9752
DKC1	12	9296	4601	0.00285848	2.54386	2.54386	2.54386	10799	-9751
C12orf5	10	9297	8676	8.787e-05	4.05616	4.05616	4.05616	-9750	-9750
ST3GAL2	12	9298	4472	0.0001702	3.76904	3.76904	3.76904	-9749	-9749
USP4	12	9299	14082	0.0005189	3.28492	3.28492	3.28492	10802	-9748
PAQR4	14	9300	6611	0.0003419	3.4661	3.4661	3.4661	-9747	-9747
KCNJ18	12	9301	18211	0	11	11	11	-9746	-9746
AGPAT5	11	9302	14415	0.0004871	3.31238	3.31238	3.31238	-9745	-9745
ZNF608	12	9303	1759	4.139e-07	6.3831	6.3831	6.3831	-9744	-9744
NDUFB11	11	9304	2799	0.00294552	2.53084	2.53084	2.53084	-9742	-9742
LRPPRC	11	9305	4365	0.0007617	3.11822	3.11822	3.11822	-9741	-9741
C7orf31	12	9306	11833	8.009e-05	4.09642	4.09642	4.09642	-9740	-9740
CD70	8	9307	15204	7.345e-06	5.13401	5.13401	5.13401	10811	-9739
SMAGP	6	9308	9948	0.0002014	3.69594	3.69594	3.69594	10812	-9738
GSTT1	9	9309	8678	3.03e-07	6.51856	6.51856	6.51856	-9736	-9736
ZFAND6	10	9310	16498	0.00093268	3.03027	3.03027	3.03027	-9734	-9734
TRAK1	21	9311	6716	0.0001524	3.81702	3.81702	3.81702	-9733	-9733
EXOSC9	10	9312	17609	0.00208068	2.68179	2.68179	2.68179	10818	-9732
FAM76A	5	9313	11936	0.0001448	3.83923	3.83923	3.83923	-9731	-9731
MAS1	12	9314	13313	0	11	11	11	10820	-9730
COL19A1	12	9315	4612	7.69e-07	6.11407	6.11407	6.11407	-9727	-9727
WDR3	11	9316	8934	0	11	11	11	-9729	-9729
THEM5	11	9317	5420	0.00102203	2.99054	2.99054	2.99054	-9728	-9728
DGCR2	13	9318	4111	0.0002399	3.61997	3.61997	3.61997	10827	-9723
ACD	12	9319	9815	0.0003209	3.49363	3.49363	3.49363	-9722	-9722
PLA2G4E	11	9320	10242	6.169e-07	6.20979	6.20979	6.20979	-9721	-9721
KIAA1407	12	9321	9287	2.933e-05	4.53269	4.53269	4.53269	-9720	-9720
PDP1	13	9322	582	0.0001998	3.6994	3.6994	3.6994	-9719	-9719
ILDR1	14	9323	10495	5.443e-07	6.26416	6.26416	6.26416	10832	-9718
HPCAL4	8	9324	10193	1.982e-06	5.7029	5.7029	5.7029	-9717	-9717
SDR39U1	20	9325	4052	0.0006976	3.15639	3.15639	3.15639	-9716	-9716
MAP3K7	11	9326	6524	0.0002547	3.59397	3.59397	3.59397	10835	-9714
PDHX	19	9327	2478	0.0009092	3.04134	3.04134	3.04134	-9715	-9715
PCGF3	12	9328	11239	0.0006528	3.18522	3.18522	3.18522	-9713	-9713
STXBP2	14	9329	12949	0.0004976	3.30312	3.30312	3.30312	-9712	-9712
GPRIN1	12	9330	14266	9.713e-05	4.01265	4.01265	4.01265	10839	-9711
PAX6	11	9331	9445	2.058e-05	4.68655	4.68655	4.68655	-9710	-9710
TRIM43	1	9332	18327	1.41e-07	6.85078	6.85078	6.85078	-9708	-9708
PPY	3	9333	16016	1.47e-06	5.83268	5.83268	5.83268	-9706	-9706
SHC3	12	9334	7975	0	11	11	11	-9707	-9707
DOCK3	12	9335	19471	4.815e-05	4.3174	4.3174	4.3174	-9705	-9705
HACL1	16	9336	17687	0.0002186	3.66035	3.66035	3.66035	-9704	-9704
SPINK1	3	9337	8074	0	11	11	11	-9703	-9703
DDA1	7	9338	10118	0.0002195	3.65857	3.65857	3.65857	-9702	-9702
CCDC83	11	9339	10123	0	11	11	11	-9701	-9701
CRYGC	6	9340	8399	0	11	11	11	-9700	-9700
TPSAB1	2	9341	16460	0	11	11	11	-9699	-9699
NOVA1	11	9342	2319	0.0001278	3.89347	3.89347	3.89347	-9698	-9698
PCDHB1	12	9343	17197	0	11	11	11	10854	-9696
SFXN1	12	9344	8777	0.00137892	2.86046	2.86046	2.86046	-9695	-9695
TMEM42	12	9345	12317	0.0002086	3.68069	3.68069	3.68069	-9694	-9694
SLC18A1	11	9346	10729	0	11	11	11	10857	-9693
C10orf2	23	9347	18713	0.0005336	3.27278	3.27278	3.27278	-9691	-9691
KDM4A	11	9348	14194	0.0004593	3.3379	3.3379	3.3379	-9690	-9690
ITPK1	12	9349	1739	0.0003837	3.41601	3.41601	3.41601	-9689	-9689
RTF1	10	9350	18666	0.0006329	3.19866	3.19866	3.19866	-9688	-9688
PIK3R5	18	9351	7258	0.0001326	3.87746	3.87746	3.87746	-9687	-9687
MS4A6E	3	9352	13647	0	11	11	11	10864	-9686
CTTN	12	9353	9338	5.356e-05	4.27116	4.27116	4.27116	10866	-9684
SCAMP5	12	9354	9636	0.0001395	3.85543	3.85543	3.85543	10867	-9683
RASL10A	11	9355	11925	5.435e-06	5.2648	5.2648	5.2648	10868	-9682
REEP5	11	9356	14097	0.000235	3.62893	3.62893	3.62893	-9681	-9681
TGS1	11	9357	1096	0.0006694	3.17431	3.17431	3.17431	-9680	-9680
NLRP14	12	9358	20272	0	11	11	11	-9679	-9679
SYNC	12	9359	14409	3.725e-05	4.42887	4.42887	4.42887	10872	-9678
PLEKHH2	12	9360	17381	1.485e-05	4.82827	4.82827	4.82827	10874	-9676
SPATA5	9	9361	7846	0.000163	3.78781	3.78781	3.78781	-9675	-9675
WDR89	11	9362	920	0.0004139	3.3831	3.3831	3.3831	-9674	-9674
SHC2	12	9363	1924	1.18e-07	6.92812	6.92812	6.92812	-9672	-9672
ZNF705A	1	9364	18322	3.6097e-06	5.44253	5.44253	5.44253	-9671	-9671
FGF14	14	9365	12991	4.83e-07	6.31605	6.31605	6.31605	-9670	-9670
SMARCE1	10	9366	42	0.00274645	2.56123	2.56123	2.56123	-9669	-9669
TMED7	2	9367	751	0.000387	3.41229	3.41229	3.41229	10882	-9668
C19orf18	12	9368	9444	0	11	11	11	10884	-9666
BAIAP2L1	12	9369	2333	3.021e-06	5.51985	5.51985	5.51985	-9665	-9665
METTL2B	4	9370	6545	0.0004943	3.30601	3.30601	3.30601	-9664	-9664
G2E3	12	9371	7113	0.0003066	3.51343	3.51343	3.51343	10887	-9663
CNPY4	12	9372	14056	0.0001826	3.7385	3.7385	3.7385	-9662	-9662
STT3A	15	9373	13085	0.00142536	2.84608	2.84608	2.84608	10893	-9657
PIK3C2A	12	9374	3402	0.0002215	3.65463	3.65463	3.65463	10894	-9656
BMPER	11	9375	14391	5.533e-07	6.25704	6.25704	6.25704	-9655	-9655
GDPD1	11	9376	17623	7.175e-05	4.14418	4.14418	4.14418	10896	-9654
OR1A1	11	9377	14998	0	11	11	11	10897	-9653
OR56B4	12	9378	9394	9.01e-07	6.04528	6.04528	6.04528	10898	-9652
KRTAP4-4	1	9379	18316	0	11	11	11	-9651	-9651
TMSB4X	2	9380	14717	0.0656691	1.18264	1.18264	1.18264	-9649	-9649
SULT1A2	1	9381	18308	1.0144e-05	4.99379	4.99379	4.99379	-9648	-9648
PIP4K2A	12	9382	7424	0.000721	3.14206	3.14206	3.14206	10903	-9647
ALDH1L2	12	9383	2577	1.1005e-06	5.95841	5.95841	5.95841	-9646	-9646
TMEM200B	12	9384	7797	1.951e-06	5.70974	5.70974	5.70974	-9644	-9644
ULK4	12	9385	3370	4.177e-05	4.37914	4.37914	4.37914	-9643	-9643
SULT1C2	11	9386	2600	0	11	11	11	-9642	-9642
KLF10	11	9387	544	0.000143	3.84466	3.84466	3.84466	-9641	-9641
PCDHGC4	12	9388	4179	2.063e-07	6.6855	6.6855	6.6855	10910	-9640
UBE4A	12	9389	8869	0.0007489	3.12558	3.12558	3.12558	-9639	-9639
PLEK	11	9390	14003	7.285e-06	5.13757	5.13757	5.13757	-9638	-9638
ADD1	12	9391	8133	0.00128768	2.89019	2.89019	2.89019	10913	-9637
KMO	12	9392	11335	1.4905e-06	5.82667	5.82667	5.82667	-9636	-9636
GNAO1	11	9393	1792	2.571e-05	4.5899	4.5899	4.5899	10915	-9635
CCDC86	10	9394	13777	0.00110618	2.95617	2.95617	2.95617	-9634	-9634
PDCD11	9	9395	15325	0.0005911	3.22834	3.22834	3.22834	-9632	-9632
SHISA7	12	9396	8070	8.982e-06	5.04663	5.04663	5.04663	10921	-9629
VGLL4	14	9397	11933	0.0003596	3.44418	3.44418	3.44418	-9628	-9628
STEAP2	12	9398	13283	2.711e-06	5.56687	5.56687	5.56687	10923	-9627
ACSBG2	24	9399	8648	2.428e-06	5.61475	5.61475	5.61475	-9626	-9626
DACT2	18	9400	4997	0	11	11	11	-9625	-9625
KRTAP11-1	9	9401	5859	0	11	11	11	-9624	-9624
TLR4	23	9402	6147	0	11	11	11	10927	-9623
RTN1	24	9403	1170	9.371e-07	6.02821	6.02821	6.02821	-9622	-9622
CA9	12	9404	934	0.0002045	3.68931	3.68931	3.68931	10929	-9620
C11orf54	17	9405	11321	0	11	11	11	-9621	-9621
IQUB	12	9406	12747	6.838e-07	6.16507	6.16507	6.16507	-9619	-9619
NTAN1	19	9407	3114	0.0008018	3.09593	3.09593	3.09593	-9615	-9615
KIAA0895	22	9408	7453	0.0001131	3.94654	3.94654	3.94654	-9614	-9614
SLFN12L	12	9409	9837	0	11	11	11	-9613	-9613
HAUS8	11	9410	17330	0.000402	3.39577	3.39577	3.39577	10938	-9612
SUCLG1	9	9411	5762	9.369e-05	4.02831	4.02831	4.02831	-9610	-9610
CCDC126	9	9412	3180	0.00140235	2.85314	2.85314	2.85314	-9611	-9611
RDX	16	9413	18492	0.0002322	3.63414	3.63414	3.63414	10941	-9609
MAPRE3	12	9414	17665	4.692e-05	4.32864	4.32864	4.32864	10942	-9608
SPACA7	6	9415	15114	0	11	11	11	-9607	-9607
RGPD2	1	9416	18293	0.0002856	3.54424	3.54424	3.54424	-9606	-9606
IL22	7	9417	12443	0	11	11	11	-9605	-9605
ME2	11	9418	1816	0.00108081	2.96625	2.96625	2.96625	-9604	-9604
SLC34A3	12	9419	1794	1.158e-06	5.93629	5.93629	5.93629	10947	-9603
ZNF721	12	9420	11309	0.0003442	3.46319	3.46319	3.46319	-9602	-9602
ADIPOR1	12	9421	13098	0.00134916	2.86994	2.86994	2.86994	10949	-9601
OR6C4	10	9422	6590	0	11	11	11	10950	-9600
STAT6	16	9423	17394	0.0008599	3.06555	3.06555	3.06555	-9599	-9599
RGS1	7	9424	17110	0	11	11	11	-9595	-9595
TMEM234	10	9425	1606	5.584e-05	4.25305	4.25305	4.25305	-9594	-9594
OBSCN	12	9426	5260	5.391e-05	4.26833	4.26833	4.26833	-9592	-9592
SRPX	17	9427	6296	0	11	11	11	-9590	-9590
VANGL2	11	9428	17375	8.27e-05	4.08249	4.08249	4.08249	10961	-9589
PECAM1	1	9429	18282	0.0001948	3.71041	3.71041	3.71041	10962	-9588
ARL11	12	9430	4974	1.1247e-05	4.94896	4.94896	4.94896	-9587	-9587
UNC119B	12	9431	6371	0.0006158	3.21056	3.21056	3.21056	-9586	-9586
SCYL1	12	9432	10945	0.0004336	3.36291	3.36291	3.36291	10965	-9585
FAM84A	11	9433	6397	0	11	11	11	-9584	-9584
HAS2	12	9434	7861	0	11	11	11	10967	-9583
GRM2	22	9435	327	3.48e-06	5.45842	5.45842	5.45842	10969	-9581
PAGE4	9	9436	2771	6.18e-07	6.20901	6.20901	6.20901	-9579	-9579
ARL6	10	9437	2301	0.00013281	3.87677	3.87677	3.87677	10972	-9578
TOB1	21	9438	366	0.0001348	3.87031	3.87031	3.87031	10973	-9577
MT4	3	9439	6886	0	11	11	11	-9576	-9576
UPB1	11	9440	10833	3.98e-07	6.40012	6.40012	6.40012	-9575	-9575
DZIP3	12	9441	18292	7.493e-05	4.12534	4.12534	4.12534	-9574	-9574
SOX18	12	9442	13235	0	11	11	11	-9573	-9573
SYT10	11	9443	6731	0	11	11	11	10978	-9572
EIF3M	12	9444	13830	0.00697086	2.15671	2.15671	2.15671	10980	-9570
TH	12	9445	13984	0	11	11	11	10981	-9569
TMEM151B	12	9446	4237	3.216e-05	4.49268	4.49268	4.49268	-9568	-9568
WDFY4	12	9447	19004	1.2197e-06	5.91375	5.91375	5.91375	-9567	-9567
ZSCAN5B	12	9448	17912	4.293e-06	5.36724	5.36724	5.36724	-9566	-9566
ZNF700	12	9449	16880	0.0004568	3.34027	3.34027	3.34027	-9565	-9565
CEND1	6	9450	11953	2.529e-06	5.59705	5.59705	5.59705	10986	-9564
POTEC	2	9451	18828	0	11	11	11	-9563	-9563
LMCD1	20	9452	11580	0	11	11	11	-9561	-9561
HSPA6	12	9453	1261	9.475e-06	5.02342	5.02342	5.02342	-9560	-9560
C2orf47	11	9454	8682	0.000452	3.34486	3.34486	3.34486	-9559	-9559
SREBF2	12	9455	2364	0.00126596	2.89758	2.89758	2.89758	10992	-9558
GNAI1	7	9456	14977	0	11	11	11	10993	-9557
E2F1	12	9457	4758	0.0006691	3.17451	3.17451	3.17451	-9555	-9555
GRK7	12	9458	6601	8.34e-07	6.07883	6.07883	6.07883	-9554	-9554
MUC5B	11	9459	5243	5.96e-08	7.22475	7.22475	7.22475	-9553	-9553
MAGEA1	12	9460	15808	1.86e-07	6.73049	6.73049	6.73049	10998	-9552
BCHE	11	9461	18149	5.567e-05	4.25438	4.25438	4.25438	-9550	-9550
SCAF11	12	9462	12241	6.087e-06	5.2156	5.2156	5.2156	-9547	-9547
KCNMB3	16	9463	15614	0.000819	3.08672	3.08672	3.08672	-9548	-9548
MAP1LC3A	9	9464	5310	0	11	11	11	11004	-9546
GPR98	11	9465	16765	8.642e-07	6.06339	6.06339	6.06339	11005	-9545
C11orf57	12	9466	6388	0.000665	3.17718	3.17718	3.17718	-9544	-9544
DUPD1	10	9467	7661	0.000127	3.8962	3.8962	3.8962	-9542	-9542
TNFSF10	11	9468	9979	0	11	11	11	11008	-9543
SCUBE3	12	9469	3638	2.48e-06	5.60555	5.60555	5.60555	-9541	-9541
BCAN	12	9470	17915	1.2198e-06	5.91371	5.91371	5.91371	-9540	-9540
SLC12A6	22	9471	18742	6.88e-05	4.16241	4.16241	4.16241	11012	-9538
ERCC4	11	9472	16228	0.0001285	3.8911	3.8911	3.8911	-9537	-9537
PHYKPL	16	9473	3433	9.798e-06	5.00886	5.00886	5.00886	-9534	-9534
CAPN10	11	9474	4354	8.196e-05	4.0864	4.0864	4.0864	-9532	-9532
ZNF583	12	9475	6560	0.000175	3.75696	3.75696	3.75696	-9533	-9533
ANKRD35	14	9476	9963	4.243e-05	4.37233	4.37233	4.37233	-9529	-9529
TIRAP	11	9477	7134	0	11	11	11	11021	-9530
PABPN1	6	9478	13723	0.0003953	3.40307	3.40307	3.40307	11022	-9528
SOBP	12	9479	17771	3.028e-05	4.51884	4.51884	4.51884	-9527	-9527
ABHD15	12	9480	16884	0.0001364	3.86519	3.86519	3.86519	-9526	-9526
RBM28	15	9481	573	0.0006078	3.21624	3.21624	3.21624	-9525	-9525
HUS1	7	9482	5846	0.0002195	3.65857	3.65857	3.65857	-9523	-9523
CD24	3	9483	19492	9.272e-06	5.03283	5.03283	5.03283	11028	-9522
IFIH1	11	9484	1776	0.0001275	3.89449	3.89449	3.89449	11029	-9521
ZNF485	12	9485	5419	5.815e-05	4.23545	4.23545	4.23545	-9520	-9520
KANK4	11	9486	8091	2.756e-06	5.55972	5.55972	5.55972	-9519	-9519
PROM1	12	9487	12642	9.933e-07	6.00292	6.00292	6.00292	11032	-9518
GAPDHS	12	9488	252	8.618e-06	5.06459	5.06459	5.06459	-9517	-9517
PTPN3	39	9489	17914	0.0001363	3.8655	3.8655	3.8655	11034	-9516
MFSD5	18	9490	8926	0.0002371	3.62507	3.62507	3.62507	11035	-9515
CTU1	10	9491	9212	2.561e-05	4.59159	4.59159	4.59159	11037	-9513
PEX11B	11	9492	14861	0.0004301	3.36643	3.36643	3.36643	11038	-9512
CRB2	12	9493	9236	6.305e-07	6.20031	6.20031	6.20031	11040	-9510
GLYCTK	12	9494	2281	4.71e-05	4.32698	4.32698	4.32698	-9509	-9509
OXCT2	11	9495	13846	8.941e-06	5.04861	5.04861	5.04861	-9508	-9508
ZNF124	10	9496	15593	0.000422	3.37469	3.37469	3.37469	-9507	-9507
ITM2A	13	9497	16720	0.00245222	2.61044	2.61044	2.61044	-9505	-9505
SMARCB1	9	9498	6245	0.00209807	2.67818	2.67818	2.67818	-9504	-9504
ALK	12	9499	9304	0	11	11	11	11048	-9502
PSMC2	12	9500	13375	0.00141786	2.84837	2.84837	2.84837	11049	-9501
SF3B1	10	9501	18864	0.00469708	2.32817	2.32817	2.32817	-9500	-9500
ALCAM	12	9502	16455	0.0002218	3.65404	3.65404	3.65404	11051	-9499
TNS3	12	9503	9545	0	11	11	11	-9497	-9497
CCDC155	12	9504	13663	2.28e-07	6.64207	6.64207	6.64207	11054	-9496
SP140	19	9505	11614	1.5131e-06	5.82013	5.82013	5.82013	-9495	-9495
PEBP4	11	9506	9554	2.82e-07	6.54975	6.54975	6.54975	-9494	-9494
NCSTN	15	9507	4447	0.0005352	3.27148	3.27148	3.27148	11057	-9493
MAGEA8	12	9508	2272	7.67e-07	6.1152	6.1152	6.1152	-9492	-9492
HEATR1	11	9509	17340	0.0006981	3.15608	3.15608	3.15608	-9490	-9490
OSBP	11	9510	1491	0.0005916	3.22797	3.22797	3.22797	-9489	-9489
OPN1LW	4	9511	11363	0	11	11	11	11062	-9488
ELL2	11	9512	5939	4.919e-06	5.30812	5.30812	5.30812	-9487	-9487
PREB	11	9513	11981	0.0009046	3.04354	3.04354	3.04354	11064	-9486
CRYGA	12	9514	11922	0	11	11	11	-9485	-9485
CARD6	11	9515	14913	4.626e-06	5.33479	5.33479	5.33479	-9484	-9484
SNRPD2	3	9516	16592	0.00673189	2.17186	2.17186	2.17186	-9483	-9483
UQCRQ	6	9517	14453	0.0007388	3.13147	3.13147	3.13147	-9482	-9482
CD320	13	9518	4892	0.0005627	3.24972	3.24972	3.24972	11069	-9481
GUCY2D	11	9519	9036	8.639e-06	5.06354	5.06354	5.06354	-9480	-9480
TSC22D4	12	9520	13568	0.0002199	3.65777	3.65777	3.65777	-9479	-9479
ZNF70	11	9521	4466	0	11	11	11	-9477	-9477
TAAR5	12	9522	12137	7.072e-05	4.15046	4.15046	4.15046	11073	-9478
PIF1	15	9523	5002	9.122e-05	4.03991	4.03991	4.03991	-9476	-9476
UTP23	8	9524	987	0.0003027	3.51899	3.51899	3.51899	-9475	-9475
OR1D5	6	9525	8743	0.0005628	3.24965	3.24965	3.24965	11076	-9472
AMACR	13	9526	6614	3.46e-07	6.46092	6.46092	6.46092	-9474	-9474
ABCG1	12	9527	4373	8.487e-05	4.07125	4.07125	4.07125	11078	-9473
STK31	13	9528	10232	1.089e-06	5.96297	5.96297	5.96297	-9470	-9470
HIST1H1D	11	9529	4537	3.118e-06	5.50612	5.50612	5.50612	-9469	-9469
SPTBN2	12	9530	906	0.0001372	3.86265	3.86265	3.86265	-9468	-9468
CRADD	12	9531	3209	0.00010919	3.96182	3.96182	3.96182	-9467	-9467
PFDN1	9	9532	7925	0.00138483	2.8586	2.8586	2.8586	-9466	-9466
MYH8	12	9533	3584	0	11	11	11	-9464	-9464
PAFAH1B2	13	9534	13369	0.0005812	3.23567	3.23567	3.23567	-9463	-9463
FOXD4	5	9535	18637	1.697e-06	5.77032	5.77032	5.77032	-9462	-9462
HTR1E	12	9536	7356	0	11	11	11	11089	-9461
DMC1	15	9537	8005	8.935e-05	4.04891	4.04891	4.04891	-9460	-9460
DHX29	12	9538	18969	0.0004654	3.33217	3.33217	3.33217	-9458	-9458
HSCB	9	9539	8759	0.00011764	3.92944	3.92944	3.92944	-9457	-9457
RNF19A	12	9540	6144	0.0002214	3.65482	3.65482	3.65482	-9456	-9456
FRMD1	18	9541	10879	0	11	11	11	-9455	-9455
C19orf10	12	9542	4644	0.0006985	3.15583	3.15583	3.15583	-9454	-9454
HMHA1	25	9543	4703	0.0006891	3.16172	3.16172	3.16172	-9453	-9453
ZC3H12C	11	9544	16044	0	11	11	11	-9452	-9452
MRPS11	9	9545	11211	0.000432	3.36452	3.36452	3.36452	-9451	-9451
DSC3	12	9546	6182	1.7371e-06	5.76018	5.76018	5.76018	11100	-9450
COL6A2	12	9547	9397	8.824e-06	5.05433	5.05433	5.05433	-9449	-9449
CKMT1A	1	9548	18232	8.854e-06	5.05286	5.05286	5.05286	-9448	-9448
MNT	12	9549	1771	0.0001222	3.91293	3.91293	3.91293	-9446	-9446
KLHDC9	12	9550	1187	1.953e-06	5.7093	5.7093	5.7093	-9445	-9445
ZNF200	11	9551	3444	0.0002492	3.60345	3.60345	3.60345	-9444	-9444
SFN	12	9552	12645	2.645e-06	5.57757	5.57757	5.57757	11107	-9443
SYNGR1	16	9553	15736	7.611e-05	4.11856	4.11856	4.11856	-9442	-9442
FADS3	12	9554	6088	1.51e-07	6.82102	6.82102	6.82102	11109	-9440
PHOX2A	12	9555	10894	0.000121	3.91721	3.91721	3.91721	-9441	-9441
WBP1	10	9556	936	0.0003715	3.43004	3.43004	3.43004	-9439	-9439
ASIP	4	9557	10716	0	11	11	11	-9438	-9438
CDK13	11	9558	10830	0.0003956	3.40274	3.40274	3.40274	-9437	-9437
TNNI3	11	9559	19298	2.885e-06	5.53985	5.53985	5.53985	-9436	-9436
LGALS14	13	9560	10359	2.14e-06	5.66959	5.66959	5.66959	-9435	-9435
STOML2	16	9561	6270	0.00305175	2.51545	2.51545	2.51545	-9434	-9434
BICD2	12	9562	15871	0.0002873	3.54166	3.54166	3.54166	11117	-9433
TMEM31	12	9563	15380	2.209e-06	5.6558	5.6558	5.6558	-9431	-9431
FAM174A	11	9564	12277	6.346e-05	4.1975	4.1975	4.1975	11121	-9429
GRM3	11	9565	7192	1.592e-07	6.79806	6.79806	6.79806	11122	-9428
MAP2	19	9566	3302	1.6417e-06	5.78471	5.78471	5.78471	-9426	-9426
GNG11	2	9567	5711	0	11	11	11	11125	-9425
ZNF777	12	9568	8129	0.0001462	3.83505	3.83505	3.83505	-9424	-9424
PTRH2	11	9569	10659	0.0007576	3.12056	3.12056	3.12056	-9423	-9423
LENG1	12	9570	10936	0.0002655	3.57594	3.57594	3.57594	-9422	-9422
CTSW	12	9571	7440	0.0002179	3.66174	3.66174	3.66174	-9421	-9421
SPTBN5	12	9572	6846	0.0008787	3.05616	3.05616	3.05616	-9418	-9418
LOC100130357	5	9573	9646	9.487e-07	6.02287	6.02287	6.02287	-9420	-9420
ARHGEF7	21	9574	5435	1.5595e-05	4.80701	4.80701	4.80701	-9419	-9419
HOXB5	12	9575	12462	3.32e-07	6.47886	6.47886	6.47886	-9417	-9417
FAM71E2	11	9576	6227	0	11	11	11	-9416	-9416
PRKCE	12	9577	3769	7.749e-05	4.11075	4.11075	4.11075	11137	-9413
ZNF419	9	9578	12229	0.0001569	3.80438	3.80438	3.80438	-9411	-9411
FAM47C	12	9579	12864	0	11	11	11	-9410	-9410
LRRTM2	11	9580	14127	2.0414e-06	5.69007	5.69007	5.69007	11141	-9409
ZNF415	12	9581	2676	1.219e-06	5.914	5.914	5.914	-9408	-9408
PCDH17	11	9582	14596	0	11	11	11	11143	-9407
LOXL4	10	9583	17189	1.38e-06	5.86012	5.86012	5.86012	-9405	-9405
LPCAT2	12	9584	15753	5.707e-05	4.24359	4.24359	4.24359	11146	-9404
SCRT1	10	9585	9482	3.033e-07	6.51813	6.51813	6.51813	-9403	-9403
AHRR	12	9586	400	4.22e-05	4.37469	4.37469	4.37469	11148	-9402
APH1B	12	9587	18099	0.00011442	3.9415	3.9415	3.9415	-9401	-9401
GBP2	12	9588	3007	7.833e-07	6.10607	6.10607	6.10607	-9400	-9400
SYTL1	13	9589	3405	0.0001625	3.78915	3.78915	3.78915	11151	-9399
ENTPD8	12	9590	16882	0	11	11	11	11152	-9398
CCDC115	11	9591	3462	0.0004016	3.39621	3.39621	3.39621	-9396	-9396
PSG9	5	9592	15283	0	11	11	11	-9395	-9395
SH3RF1	12	9593	13239	3.012e-05	4.52115	4.52115	4.52115	-9394	-9394
FAM71D	12	9594	11354	1.666e-06	5.77833	5.77833	5.77833	-9393	-9393
C5orf42	12	9595	17436	0.000126	3.89963	3.89963	3.89963	-9392	-9392
OXSM	14	9596	8722	1.0735e-05	4.9692	4.9692	4.9692	-9390	-9390
COBL	12	9597	12806	0.00028	3.55284	3.55284	3.55284	11160	-9391
ITPKA	12	9598	13450	1.7776e-05	4.75017	4.75017	4.75017	-9388	-9388
CREB5	20	9599	2132	3.894e-07	6.4096	6.4096	6.4096	-9387	-9387
ZBTB47	12	9600	5721	3.084e-06	5.51089	5.51089	5.51089	-9385	-9385
AQP7	12	9601	1400	0	11	11	11	11166	-9384
HINT3	9	9602	210	0.0002178	3.66194	3.66194	3.66194	-9383	-9383
RCBTB1	11	9603	11067	0.0005282	3.2772	3.2772	3.2772	-9382	-9382
HIST1H2AI	1	9604	18199	8.009e-06	5.09642	5.09642	5.09642	-9380	-9380
RSPO3	10	9605	10320	0	11	11	11	-9379	-9379
KPNA5	11	9606	17499	0.0001413	3.84986	3.84986	3.84986	11172	-9378
CAMK4	12	9607	16594	0.0007894	3.1027	3.1027	3.1027	-9377	-9377
INTS8	11	9608	542	0.0006581	3.18171	3.18171	3.18171	-9374	-9374
GTF2F2	6	9609	10466	0.0007941	3.10012	3.10012	3.10012	-9373	-9373
NKAIN1	9	9610	11763	2.327e-06	5.6332	5.6332	5.6332	11179	-9371
VCL	11	9611	10594	5.43e-05	4.2652	4.2652	4.2652	11180	-9370
ZBTB42	12	9612	8622	5.942e-05	4.22607	4.22607	4.22607	-9368	-9368
ZFPM2	12	9613	7401	2.378e-07	6.62379	6.62379	6.62379	-9367	-9367
RCAN3	9	9614	5820	0.0001541	3.8122	3.8122	3.8122	-9366	-9366
OR2A5	10	9615	17022	0	11	11	11	11185	-9365
POGK	12	9616	7584	0.00112586	2.94852	2.94852	2.94852	-9364	-9364
FMN2	12	9617	7416	1.488e-07	6.8274	6.8274	6.8274	11187	-9363
LSM12	11	9618	13044	0.0010146	2.9937	2.9937	2.9937	-9362	-9362
RPL3	9	9619	3003	0.0246329	1.60848	1.60848	1.60848	11189	-9361
FTCD	11	9620	7270	4.55e-07	6.34199	6.34199	6.34199	-9359	-9359
CADM1	11	9621	14154	2.311e-05	4.6362	4.6362	4.6362	11192	-9358
DEPDC7	11	9622	12043	4.94e-07	6.30627	6.30627	6.30627	-9357	-9357
PNOC	4	9623	9854	0	11	11	11	-9356	-9356
CHCHD7	12	9624	2453	0.0005902	3.229	3.229	3.229	-9355	-9355
CENPH	4	9625	7397	0.000999892	3.00005	3.00005	3.00005	-9354	-9354
BTBD3	13	9626	18156	0.0003108	3.50752	3.50752	3.50752	-9352	-9352
PRADC1	3	9627	18341	0.0003128	3.50473	3.50473	3.50473	-9353	-9353
MYH14	12	9628	20046	4.1e-08	7.38722	7.38722	7.38722	-9351	-9351
MANEAL	23	9629	1024	0.0002034	3.69165	3.69165	3.69165	-9349	-9349
SCGB1A1	5	9630	7483	0	11	11	11	-9348	-9348
CIB2	11	9631	12753	0.00011179	3.9516	3.9516	3.9516	11203	-9347
ZNF839	15	9632	13504	0.0002139	3.66979	3.66979	3.66979	-9346	-9346
CALCOCO2	22	9633	2849	0.00129484	2.88779	2.88779	2.88779	11205	-9345
RELT	12	9634	8124	0.0001356	3.86774	3.86774	3.86774	11206	-9344
RSPO4	14	9635	14015	6.321e-07	6.19921	6.19921	6.19921	-9343	-9343
CYS1	3	9636	18962	1.982e-07	6.7029	6.7029	6.7029	11208	-9342
CRX	12	9637	12561	1.0528e-05	4.97765	4.97765	4.97765	-9339	-9339
DHRS4	9	9638	6999	0.0004362	3.36031	3.36031	3.36031	-9338	-9338
ABCA2	13	9639	9496	4.605e-05	4.33677	4.33677	4.33677	11213	-9337
GTF3C6	7	9640	17021	0.00175081	2.75676	2.75676	2.75676	-9335	-9335
CNGA3	13	9641	13319	0	11	11	11	11216	-9334
OR5I1	12	9642	2471	0	11	11	11	11217	-9333
TMEM189	12	9643	4143	0.0004103	3.3869	3.3869	3.3869	-9330	-9330
LGALS13	9	9644	13585	0	11	11	11	-9329	-9329
RAB4A	14	9645	11072	0.0002767	3.55799	3.55799	3.55799	11222	-9328
SLC16A11	12	9646	15924	5.32e-07	6.27409	6.27409	6.27409	11223	-9327
CLSTN1	12	9647	17055	0.0006157	3.21063	3.21063	3.21063	-9326	-9326
UQCRB	15	9648	1710	0.0006591	3.18105	3.18105	3.18105	-9325	-9325
SLC31A1	6	9649	4742	0.0002612	3.58303	3.58303	3.58303	11226	-9324
PGAP2	20	9650	17587	0.0003516	3.45395	3.45395	3.45395	11227	-9323
BOK	3	9651	16901	7.037e-06	5.15261	5.15261	5.15261	-9322	-9322
OSBPL10	16	9652	5085	2.534e-07	6.59619	6.59619	6.59619	-9321	-9321
RPRD1A	12	9653	1467	0.0006688	3.1747	3.1747	3.1747	-9317	-9317
ATG2B	10	9654	13771	0.0001672	3.77676	3.77676	3.77676	-9316	-9316
SLC35E1	12	9655	5041	0.0004914	3.30856	3.30856	3.30856	-9315	-9315
KIAA0020	12	9656	2622	0.0012598	2.8997	2.8997	2.8997	-9313	-9313
GPR1	12	9657	15319	2.0817e-06	5.68158	5.68158	5.68158	11238	-9312
DENND5A	11	9658	4879	0.0004319	3.36462	3.36462	3.36462	-9311	-9311
NDUFB3	2	9659	6830	0.00170258	2.76889	2.76889	2.76889	-9310	-9310
IGSF8	11	9660	12558	0.0003307	3.48057	3.48057	3.48057	11241	-9308
C17orf51	12	9661	8436	0.0003454	3.46168	3.46168	3.46168	-9309	-9309
ZNF561	10	9662	11603	0.0001646	3.78357	3.78357	3.78357	-9307	-9307
TKTL1	14	9663	18096	2.114e-05	4.6749	4.6749	4.6749	11244	-9306
NGB	8	9664	9303	0	11	11	11	-9304	-9304
RNF144A	12	9665	2400	0.0003358	3.47392	3.47392	3.47392	11247	-9303
SYCE1L	11	9666	2024	2.503e-06	5.60154	5.60154	5.60154	-9302	-9302
PTDSS1	23	9667	1005	0.00180095	2.7445	2.7445	2.7445	11249	-9301
RPS2	11	9668	15281	0.0303764	1.51746	1.51746	1.51746	-9300	-9300
ARIH2	12	9669	4078	0.000959873	3.01779	3.01779	3.01779	-9299	-9299
PPP1R3E	12	9670	5303	0.00010016	3.99931	3.99931	3.99931	-9298	-9298
RRBP1	12	9671	5376	0.0001906	3.71988	3.71988	3.71988	11253	-9297
CDC42SE2	5	9672	8880	0.00116493	2.9337	2.9337	2.9337	11254	-9296
PRSS38	12	9673	12385	0	11	11	11	-9295	-9295
GAS6	11	9674	5611	4.004e-06	5.39751	5.39751	5.39751	-9294	-9294
XPO6	13	9675	10231	0.000994295	3.00248	3.00248	3.00248	-9292	-9292
MAGEA10-MAGEA5	5	9676	16008	1.38e-181	180.86	180.86	180.86	-9291	-9291
RNPEP	11	9677	6460	0.000397	3.40121	3.40121	3.40121	-9290	-9290
MMP26	12	9678	15088	0	11	11	11	-9289	-9289
ZP3	12	9679	16354	4.098e-05	4.38743	4.38743	4.38743	11262	-9288
CLTA	7	9680	12259	0.00163808	2.78567	2.78567	2.78567	11264	-9286
CRYM	4	9681	13262	2.178e-06	5.66194	5.66194	5.66194	-9285	-9285
TPCN2	11	9682	10248	0.00011255	3.94865	3.94865	3.94865	11267	-9283
ZNF136	12	9683	916	0.0002941	3.5315	3.5315	3.5315	-9282	-9282
NEFM	23	9684	2388	5.145e-06	5.28861	5.28861	5.28861	-9280	-9280
UBE2R2	12	9685	11786	0.0007688	3.11419	3.11419	3.11419	-9279	-9279
FGD6	11	9686	5936	0.0001743	3.7587	3.7587	3.7587	-9277	-9277
LCORL	12	9687	13776	9.193e-05	4.03654	4.03654	4.03654	-9278	-9278
IMPG1	16	9688	11447	0	11	11	11	-9276	-9276
FAM107B	16	9689	14451	0.0003439	3.46357	3.46357	3.46357	-9275	-9275
HERPUD2	12	9690	7631	0.0001857	3.73119	3.73119	3.73119	-9274	-9274
DENND5B	12	9691	17267	1.1737e-05	4.93044	4.93044	4.93044	-9272	-9272
WWC1	11	9692	9042	5.21e-06	5.28316	5.28316	5.28316	11281	-9269
MED31	3	9693	1176	0.00010429	3.98176	3.98176	3.98176	-9268	-9268
SMYD1	12	9694	16164	0	11	11	11	-9267	-9267
ARRDC4	12	9695	13732	2.977e-05	4.52622	4.52622	4.52622	11284	-9266
IQCH	27	9696	8827	1.657e-05	4.78068	4.78068	4.78068	-9265	-9265
NOTCH4	3	9697	2899	8.098e-07	6.09162	6.09162	6.09162	-9264	-9264
HCN2	12	9698	10295	2.342e-05	4.63041	4.63041	4.63041	11287	-9263
C1orf122	4	9699	19599	0.0001415	3.84924	3.84924	3.84924	-9262	-9262
TMEM121	11	9700	17807	3.087e-06	5.51046	5.51046	5.51046	-9261	-9261
ATG16L2	12	9701	12606	0.0002155	3.66655	3.66655	3.66655	-9259	-9259
CEP85	24	9702	5470	0.0010125	2.99461	2.99461	2.99461	-9258	-9258
CER1	9	9703	11643	0	11	11	11	-9257	-9257
PLD4	12	9704	7648	0	11	11	11	-9256	-9256
MEGF10	12	9705	12400	9.96e-08	7.00174	7.00174	7.00174	11295	-9255
SIGLEC14	11	9706	14495	1.45e-07	6.83863	6.83863	6.83863	11297	-9253
LEPR	11	9707	13312	4.591e-05	4.33809	4.33809	4.33809	11298	-9252
ANKRD30A	12	9708	5217	0	11	11	11	-9250	-9250
PYCR2	14	9709	664	0.00110497	2.95665	2.95665	2.95665	-9249	-9249
USP3	14	9710	15565	0.0005788	3.23747	3.23747	3.23747	-9248	-9248
ZNF174	13	9711	9772	0.0001925	3.71557	3.71557	3.71557	-9247	-9247
XKR8	12	9712	9747	8.855e-05	4.05281	4.05281	4.05281	-9246	-9246
TAAR9	11	9713	7061	0	11	11	11	11305	-9245
PPIL1	12	9714	6059	0.0010714	2.97005	2.97005	2.97005	-9244	-9244
CHMP2B	6	9715	3308	0.0004047	3.39287	3.39287	3.39287	11307	-9243
SPHK1	17	9716	5756	4.926e-05	4.30751	4.30751	4.30751	11308	-9242
DDX20	10	9717	13691	0.000477	3.32148	3.32148	3.32148	-9241	-9241
WRAP73	11	9718	18039	0.0003912	3.4076	3.4076	3.4076	-9240	-9240
MIA3	11	9719	17215	0.0002462	3.60871	3.60871	3.60871	11312	-9238
PLIN1	12	9720	1915	1.2393e-06	5.90682	5.90682	5.90682	-9237	-9237
HTR2B	12	9721	8590	6.22e-06	5.20621	5.20621	5.20621	11314	-9236
ANKRD16	11	9722	5698	0.00012811	3.89242	3.89242	3.89242	-9235	-9235
MYH4	12	9723	2463	0	11	11	11	-9234	-9234
BBS5	7	9724	13398	0.0001973	3.70487	3.70487	3.70487	11317	-9233
DUSP28	11	9725	7512	3.17e-05	4.49894	4.49894	4.49894	-9232	-9232
NCR2	12	9726	1230	1.916e-06	5.7176	5.7176	5.7176	11319	-9231
EVI5L	11	9727	2825	7.227e-05	4.14104	4.14104	4.14104	-9230	-9230
C14orf177	5	9728	19939	1.82e-07	6.73993	6.73993	6.73993	-9229	-9229
LOC100130705	11	9729	10476	1.5756e-05	4.80255	4.80255	4.80255	-9228	-9228
HJURP	19	9730	1283	0.0008417	3.07484	3.07484	3.07484	11323	-9227
SPDYE1	5	9731	11712	2.073e-05	4.6834	4.6834	4.6834	-9226	-9226
CAPN6	12	9732	16732	5.89e-08	7.22988	7.22988	7.22988	-9225	-9225
LRRC3B	10	9733	17851	0	11	11	11	-9224	-9224
KREMEN1	12	9734	9637	0.0002507	3.60085	3.60085	3.60085	11327	-9223
EPAS1	12	9735	6909	8.496e-05	4.07079	4.07079	4.07079	-9222	-9222
ZDHHC12	12	9736	4640	0.0003073	3.51244	3.51244	3.51244	-9221	-9221
FANK1	12	9737	12049	0	11	11	11	-9220	-9220
LCMT2	12	9738	1299	0.0003328	3.47782	3.47782	3.47782	-9219	-9219
FRK	12	9739	11923	1.3408e-06	5.87264	5.87264	5.87264	11332	-9218
RASL11A	12	9740	12142	1.4207e-05	4.8475	4.8475	4.8475	-9217	-9217
EBPL	5	9741	19182	0.000787	3.10403	3.10403	3.10403	-9216	-9216
HIST1H1A	10	9742	12251	0	11	11	11	-9215	-9215
STIM2	12	9743	15302	0.0001493	3.82594	3.82594	3.82594	11336	-9214
KDM5A	12	9744	407	0.0005028	3.2986	3.2986	3.2986	-9213	-9213
TBX18	12	9745	7765	0	11	11	11	-9212	-9212
NUDT16L1	11	9746	9027	0.0001933	3.71377	3.71377	3.71377	11339	-9211
TWSG1	11	9747	11805	0.0001881	3.72561	3.72561	3.72561	-9210	-9210
CPOX	11	9748	11425	0.0003532	3.45198	3.45198	3.45198	-9206	-9206
WNT8B	12	9749	10772	1.1541e-05	4.93776	4.93776	4.93776	-9205	-9205
ITPRIP	11	9750	2546	0.0001875	3.727	3.727	3.727	-9204	-9204
ESR2	12	9751	4339	4.218e-06	5.37489	5.37489	5.37489	-9203	-9203
SH2D3A	11	9752	9173	3.924e-05	4.40627	4.40627	4.40627	-9202	-9202
PIBF1	11	9753	14458	0.0001709	3.76726	3.76726	3.76726	-9200	-9200
LDLRAP1	12	9754	16607	8.125e-05	4.09018	4.09018	4.09018	11351	-9199
OR10A5	5	9755	14686	0	11	11	11	11352	-9198
AOC2	11	9756	18170	2.03e-05	4.6925	4.6925	4.6925	11353	-9197
FOLR2	10	9757	19476	0	11	11	11	-9196	-9196
C11orf65	9	9758	17076	1.298e-06	5.88673	5.88673	5.88673	-9195	-9195
SMPX	1	9759	18092	0	11	11	11	-9194	-9194
ZC3H3	12	9760	16980	0.00012376	3.90742	3.90742	3.90742	-9193	-9193
HOXC6	20	9761	373	5.399e-06	5.26769	5.26769	5.26769	-9191	-9191
EIF4G3	10	9762	14949	0.0006793	3.16794	3.16794	3.16794	-9190	-9190
CHST5	10	9763	10836	0	11	11	11	11362	-9187
PRSS50	11	9764	1350	4.165e-06	5.38038	5.38038	5.38038	11363	-9188
NRAS	7	9765	20296	0.000934148	3.02958	3.02958	3.02958	11364	-9186
ICT1	8	9766	13473	0.0007507	3.12453	3.12453	3.12453	-9184	-9184
UMOD	12	9767	14996	0	11	11	11	-9183	-9183
AGPAT3	12	9768	16911	8.086e-05	4.09227	4.09227	4.09227	11368	-9182
PLD3	12	9769	10326	0.0001681	3.77443	3.77443	3.77443	11369	-9181
BTF3	8	9770	13306	0.0135431	1.86828	1.86828	1.86828	11370	-9180
EN2	7	9771	14618	6.56e-08	7.1831	7.1831	7.1831	-9179	-9179
IL1A	9	9772	3075	0	11	11	11	-9178	-9178
ZCCHC11	12	9773	2831	0.0004383	3.35823	3.35823	3.35823	11373	-9177
UBIAD1	12	9774	11193	0.0002835	3.54745	3.54745	3.54745	-9176	-9176
ANKRD45	8	9775	12791	1.6477e-06	5.78312	5.78312	5.78312	-9175	-9175
CAPNS2	9	9776	9632	1.201e-06	5.92046	5.92046	5.92046	11376	-9174
PSRC1	11	9777	13287	0.0002528	3.59722	3.59722	3.59722	-9172	-9172
TET1	12	9778	9319	9.737e-05	4.01157	4.01157	4.01157	-9170	-9170
MRPL4	11	9779	4180	0.0007509	3.12442	3.12442	3.12442	-9169	-9169
GJD4	12	9780	8083	0	11	11	11	11384	-9166
HNF4A	22	9781	7760	7.484e-07	6.12587	6.12587	6.12587	-9165	-9165
FAAH	11	9782	8923	7.25e-06	5.13966	5.13966	5.13966	11386	-9164
KLRG1	12	9783	16769	2.153e-05	4.66696	4.66696	4.66696	11387	-9163
ZCCHC4	11	9784	11746	0.000255	3.59346	3.59346	3.59346	-9162	-9162
SLFNL1	12	9785	18461	3.179e-06	5.49771	5.49771	5.49771	-9160	-9160
ACVR2B	12	9786	7129	0.0003013	3.521	3.521	3.521	11391	-9159
CDR2L	11	9787	15983	0.00010523	3.97786	3.97786	3.97786	-9158	-9158
GATA4	12	9788	6223	0	11	11	11	-9157	-9157
LGI1	10	9789	18970	0	11	11	11	-9156	-9156
BCL7A	10	9790	8522	0.0008587	3.06616	3.06616	3.06616	-9154	-9154
HOGA1	16	9791	17075	5.272e-06	5.27802	5.27802	5.27802	-9153	-9153
CHMP7	12	9792	1036	0.000638	3.19518	3.19518	3.19518	-9151	-9151
TMEM161B	11	9793	17199	0.00010528	3.97765	3.97765	3.97765	-9149	-9149
TUBB2A	4	9794	10584	0.0002921	3.53447	3.53447	3.53447	-9150	-9150
LCAT	11	9795	1282	5.025e-05	4.29886	4.29886	4.29886	-9147	-9147
KIRREL3	12	9796	14569	1.957e-07	6.70841	6.70841	6.70841	11404	-9146
URGCP	12	9797	13401	0.0002362	3.62672	3.62672	3.62672	-9145	-9145
MAPK4	12	9798	12916	0	11	11	11	-9142	-9142
FANCI	11	9799	3020	6.925e-07	6.15958	6.15958	6.15958	-9140	-9140
LRRC4	12	9800	10888	0.00217425	2.66269	2.66269	2.66269	11410	-9141
NRBP2	11	9801	19036	5.651e-05	4.24787	4.24787	4.24787	-9139	-9139
ZBTB8A	11	9802	9716	7.901e-05	4.10232	4.10232	4.10232	-9138	-9138
F13A1	10	9803	2279	2.3679e-06	5.62564	5.62564	5.62564	11413	-9137
CTNNBL1	11	9804	19314	0.00166229	2.77929	2.77929	2.77929	11416	-9134
PAX3	12	9805	17595	0	11	11	11	-9131	-9131
OR51B6	12	9806	10009	0	11	11	11	11419	-9132
LYSMD4	18	9807	7977	0.00011015	3.95802	3.95802	3.95802	11421	-9129
ECI2	12	9808	19337	0.00148707	2.82767	2.82767	2.82767	-9128	-9128
PPP2R3C	11	9809	6135	0.0004714	3.32661	3.32661	3.32661	-9127	-9127
MGP	8	9810	5613	8.28e-07	6.08197	6.08197	6.08197	-9126	-9126
CERS2	9	9811	18531	2.93e-05	4.53313	4.53313	4.53313	11425	-9124
RGS2	3	9812	13252	0.00193609	2.71307	2.71307	2.71307	11426	-9125
SPOCD1	22	9813	16621	3.263e-06	5.48638	5.48638	5.48638	-9122	-9122
SF3A3	9	9814	11273	0.0027629	2.55863	2.55863	2.55863	-9121	-9121
GPR123	18	9815	19019	5.76e-08	7.23958	7.23958	7.23958	-9120	-9120
GK2	11	9816	4327	0	11	11	11	-9119	-9119
SGCD	11	9817	8898	1.2587e-06	5.90008	5.90008	5.90008	11432	-9118
PLCZ1	12	9818	18453	0	11	11	11	-9117	-9117
MIS12	7	9819	631	0.000703	3.15304	3.15304	3.15304	-9116	-9116
MAP3K14	12	9820	11012	7.82e-05	4.10679	4.10679	4.10679	-9115	-9115
PRPS1L1	11	9821	4979	1.253e-06	5.90205	5.90205	5.90205	-9114	-9114
HSD17B10	13	9822	14590	0.00197288	2.7049	2.7049	2.7049	-9113	-9113
UBFD1	12	9823	3934	0.0006382	3.19504	3.19504	3.19504	-9112	-9112
ZDHHC18	12	9824	15382	0.0004233	3.37335	3.37335	3.37335	-9111	-9111
ZNF268	16	9825	4515	7.579e-05	4.12039	4.12039	4.12039	11440	-9110
NFKBIZ	14	9826	17159	3.857e-06	5.41375	5.41375	5.41375	-9109	-9109
THBD	11	9827	5724	0	11	11	11	11445	-9105
KIR2DS4	3	9828	16669	0	11	11	11	11446	-9104
GEN1	10	9829	11259	0.0003703	3.43145	3.43145	3.43145	-9103	-9103
UBE2NL	1	9830	18056	2.266e-06	5.64474	5.64474	5.64474	-9102	-9102
APBB1IP	11	9831	16084	0.00128075	2.89253	2.89253	2.89253	11449	-9101
TFAP2C	12	9832	11089	0.0001384	3.85886	3.85886	3.85886	-9100	-9100
PLA2G7	11	9833	5087	0	11	11	11	-9099	-9099
TMEM185A	19	9834	11494	0.0001839	3.73542	3.73542	3.73542	-9098	-9098
ZNF595	13	9835	17313	5.646e-06	5.24826	5.24826	5.24826	-9097	-9097
PCDH8	11	9836	12900	0.000463	3.33442	3.33442	3.33442	11454	-9095
CBWD2	2	9837	11944	0	11	11	11	-9096	-9096
IGF2	24	9838	17323	7.7e-08	7.11351	7.11351	7.11351	-9094	-9094
FAM101B	11	9839	11588	0.000491	3.30892	3.30892	3.30892	-9092	-9092
RPUSD4	10	9840	10149	0.0004165	3.38038	3.38038	3.38038	-9090	-9090
CRISPLD1	29	9841	6986	2.963e-06	5.52827	5.52827	5.52827	-9089	-9089
PARP4	11	9842	672	0.0007098	3.14886	3.14886	3.14886	-9088	-9088
PPAP2B	12	9843	14924	8.51e-08	7.07007	7.07007	7.07007	11463	-9087
RAB4B	12	9844	17450	0.0002262	3.64551	3.64551	3.64551	11464	-9086
QRFPR	12	9845	15339	9.158e-07	6.0382	6.0382	6.0382	11465	-9085
IQCF5	6	9846	18677	0	11	11	11	-9084	-9084
CIITA	14	9847	10184	4.601e-07	6.33715	6.33715	6.33715	-9083	-9083
BTBD1	12	9848	375	0.0009109	3.04053	3.04053	3.04053	11468	-9082
SLC16A4	22	9849	4891	3.315e-05	4.47952	4.47952	4.47952	11469	-9081
WNT2	12	9850	3251	8.79e-08	7.05601	7.05601	7.05601	-9080	-9080
KCNH3	11	9851	12830	1.484e-06	5.82857	5.82857	5.82857	11471	-9079
LNP1	7	9852	17701	7.778e-06	5.10913	5.10913	5.10913	-9078	-9078
OGDH	14	9853	11928	0.0006702	3.1738	3.1738	3.1738	-9077	-9077
MS4A4A	15	9854	619	0	11	11	11	11474	-9076
DACH1	12	9855	14749	5.67e-08	7.24642	7.24642	7.24642	-9075	-9075
DAAM2	11	9856	9818	3.865e-05	4.41285	4.41285	4.41285	-9074	-9074
VN1R5	11	9857	5588	0	11	11	11	11477	-9071
ITGA5	12	9858	8601	0.0003154	3.50114	3.50114	3.50114	-9072	-9072
OR8J1	5	9859	11646	1.822e-06	5.73945	5.73945	5.73945	11479	-9073
KCNG4	12	9860	16896	0	11	11	11	11480	-9070
BCL7C	8	9861	1092	0.0002783	3.55549	3.55549	3.55549	-9067	-9067
VLDLR	11	9862	8359	0.00010442	3.98122	3.98122	3.98122	11485	-9065
IFNA6	1	9863	18046	0	11	11	11	-9064	-9064
NR1D2	11	9864	6919	0.0001616	3.79156	3.79156	3.79156	-9063	-9063
PRIM1	7	9865	18428	0.0013895	2.85714	2.85714	2.85714	-9062	-9062
LEFTY1	3	9866	10896	0.0002136	3.6704	3.6704	3.6704	-9059	-9059
COMMD2	12	9867	4396	3.74e-07	6.42713	6.42713	6.42713	-9060	-9060
PKIA	2	9868	13998	0.000131	3.88273	3.88273	3.88273	-9058	-9058
CYB561D1	12	9869	17660	0.00011592	3.93584	3.93584	3.93584	11494	-9056
PHYHIP	11	9870	10516	0	11	11	11	-9055	-9055
FLG2	12	9871	4465	6.413e-07	6.19294	6.19294	6.19294	-9054	-9054
LXN	11	9872	17637	3.58e-07	6.44612	6.44612	6.44612	-9053	-9053
KNG1	11	9873	13215	0.0004725	3.3256	3.3256	3.3256	-9050	-9050
VEZT	11	9874	19502	0	11	11	11	11500	-9051
IRF8	12	9875	12162	3.993e-05	4.3987	4.3987	4.3987	-9049	-9049
PRR9	5	9876	18054	6.96e-07	6.15739	6.15739	6.15739	-9048	-9048
PLB1	15	9877	1701	1.511e-07	6.82074	6.82074	6.82074	-9047	-9047
KLHL24	12	9878	11031	9.469e-05	4.0237	4.0237	4.0237	-9046	-9046
HBZ	4	9879	15244	0	11	11	11	-9045	-9045
SLC25A43	11	9880	15448	5.981e-05	4.22323	4.22323	4.22323	-9043	-9043
ZNRF3	14	9881	16800	8.157e-05	4.08847	4.08847	4.08847	11508	-9042
ADAMTS6	10	9882	12411	1.643e-05	4.78436	4.78436	4.78436	-9041	-9041
FAM73A	12	9883	9260	0.00010051	3.99779	3.99779	3.99779	-9040	-9040
ZNRF2	10	9884	4047	4.038e-05	4.39383	4.39383	4.39383	11511	-9038
TEF	13	9885	18026	0.0002102	3.67737	3.67737	3.67737	-9039	-9039
GAS2L3	12	9886	2573	0	11	11	11	-9037	-9037
NBR1	11	9887	7333	0.000389	3.41005	3.41005	3.41005	11514	-9036
ABTB1	18	9888	15943	6.618e-05	4.17927	4.17927	4.17927	-9035	-9035
FAM193B	12	9889	7709	0.0003369	3.4725	3.4725	3.4725	-9034	-9034
GLT1D1	12	9890	6751	0	11	11	11	-9033	-9033
ATP6V1A	12	9891	11129	0.0003636	3.43938	3.43938	3.43938	-9032	-9032
TNFAIP3	12	9892	3948	0.0003788	3.42159	3.42159	3.42159	-9031	-9031
CLDN3	11	9893	11622	0	11	11	11	11520	-9030
ALG1L	1	9894	18035	1.1181e-05	4.95152	4.95152	4.95152	-9029	-9029
NDE1	12	9895	9630	0.0004013	3.39653	3.39653	3.39653	11522	-9028
PRAMEF2	11	9896	285	0	11	11	11	-9025	-9025
UMODL1	18	9897	10363	4.839e-07	6.31524	6.31524	6.31524	11527	-9022
ATP6V0D2	12	9898	1062	9.893e-07	6.00467	6.00467	6.00467	-9023	-9023
KCNG1	11	9899	6997	0	11	11	11	11530	-9020
SIGLEC9	11	9900	14955	3.74e-07	6.42713	6.42713	6.42713	11531	-9019
NDOR1	14	9901	15472	0.0002167	3.66414	3.66414	3.66414	-9018	-9018
EDEM3	11	9902	8851	0.0004469	3.34979	3.34979	3.34979	-9017	-9017
TCL1A	9	9903	9793	0	11	11	11	-9016	-9016
CELA3B	7	9904	4368	0	11	11	11	-9015	-9015
PRTG	12	9905	9509	0	11	11	11	11536	-9014
FBXW11	13	9906	5680	0.0004469	3.34979	3.34979	3.34979	-9013	-9013
MICAL2	11	9907	353	0	11	11	11	-9011	-9011
KRTAP10-10	5	9908	8602	1.4301e-05	4.84463	4.84463	4.84463	-9012	-9012
LIN9	15	9909	14979	0.0002233	3.65111	3.65111	3.65111	-9010	-9010
CCDC28B	8	9910	19754	0.0004672	3.3305	3.3305	3.3305	-9009	-9009
SLC31A2	7	9911	16136	0.0001638	3.78569	3.78569	3.78569	-9008	-9008
ST8SIA5	12	9912	8892	1.699e-06	5.76981	5.76981	5.76981	-9007	-9007
C2CD4B	8	9913	16344	0.0005833	3.23411	3.23411	3.23411	-9005	-9005
PMEPA1	9	9914	7402	3.62e-07	6.44129	6.44129	6.44129	11545	-9006
HINT2	8	9915	14995	0.0005495	3.26003	3.26003	3.26003	-9004	-9004
ARL1	8	9916	10980	0.0004551	3.34189	3.34189	3.34189	-9003	-9003
TUBB2B	5	9917	13304	7.6077e-06	5.11875	5.11875	5.11875	-9002	-9002
C11orf95	12	9918	4890	0.0001698	3.77006	3.77006	3.77006	-9001	-9001
CLDN6	11	9919	15161	9.97e-07	6.0013	6.0013	6.0013	11550	-9000
KCNMA1	18	9920	6210	3.196e-07	6.49539	6.49539	6.49539	-8999	-8999
MTMR2	13	9921	1860	0.0004365	3.36002	3.36002	3.36002	-8998	-8998
MORF4L1	15	9922	5105	0.00398076	2.40003	2.40003	2.40003	-8997	-8997
LOH12CR1	11	9923	9953	8.535e-05	4.0688	4.0688	4.0688	-8996	-8996
ATAD3A	7	9924	7790	0.0006736	3.1716	3.1716	3.1716	11555	-8995
PRSS16	12	9925	18445	0.0006331	3.19853	3.19853	3.19853	11556	-8992
PNO1	11	9926	2964	1.2135e-05	4.91596	4.91596	4.91596	-8994	-8994
MDFI	5	9927	3719	0.0001365	3.86487	3.86487	3.86487	11559	-8991
FAM71F1	13	9928	13548	3.11e-07	6.50724	6.50724	6.50724	-8990	-8990
SH3BP5	17	9929	10479	0.0008679	3.06153	3.06153	3.06153	11561	-8989
RBP7	11	9930	16306	0	11	11	11	-8988	-8988
WFDC8	12	9931	2551	1.966e-06	5.70642	5.70642	5.70642	-8986	-8986
KAT6B	12	9932	16027	0.0001782	3.74909	3.74909	3.74909	-8985	-8985
PCDH7	12	9933	13909	6.01e-08	7.22113	7.22113	7.22113	11566	-8984
AKT1	11	9934	97	0.00148282	2.82891	2.82891	2.82891	11567	-8983
H2AFY	12	9935	13812	0.00426001	2.37059	2.37059	2.37059	-8982	-8982
SLC2A9	13	9936	7509	1.705e-05	4.76828	4.76828	4.76828	-8981	-8981
ATP5O	12	9937	10250	0.00555574	2.25526	2.25526	2.25526	-8980	-8980
AVPR1B	8	9938	7853	0	11	11	11	11571	-8979
ZFAT	13	9939	6005	4.618e-05	4.33555	4.33555	4.33555	-8978	-8978
CMTM2	15	9940	17900	1.3203e-05	4.87933	4.87933	4.87933	-8977	-8977
ENPP5	17	9941	17066	7.6e-08	7.11919	7.11919	7.11919	-8976	-8976
ARMC1	13	9942	9241	0.000803	3.09528	3.09528	3.09528	-8975	-8975
CLDN12	12	9943	6645	8.464e-05	4.07242	4.07242	4.07242	11576	-8974
MAMDC2	12	9944	15057	2.006e-07	6.69767	6.69767	6.69767	-8973	-8973
DDX23	12	9945	12196	0.00186785	2.72866	2.72866	2.72866	-8972	-8972
RBM11	11	9946	17271	1.907e-05	4.71965	4.71965	4.71965	-8971	-8971
PRKCI	11	9947	17897	0.0002013	3.69616	3.69616	3.69616	-8969	-8969
GPR50	12	9948	10107	0	11	11	11	11583	-8967
SLC4A4	16	9949	6463	0.0001022	3.99055	3.99055	3.99055	11585	-8965
ZNF491	12	9950	16318	5.773e-05	4.2386	4.2386	4.2386	-8964	-8964
GSTP1	11	9951	9142	0.00712845	2.14701	2.14701	2.14701	-8963	-8963
LRRC55	11	9952	3746	0	11	11	11	11588	-8962
CAMKK2	12	9953	2864	0.0006303	3.20045	3.20045	3.20045	-8961	-8961
HIVEP2	11	9954	14245	0.0003149	3.50183	3.50183	3.50183	-8960	-8960
NR4A3	14	9955	4190	2.1692e-06	5.6637	5.6637	5.6637	-8959	-8959
NELFCD	11	9956	14933	0.0007617	3.11822	3.11822	3.11822	-8957	-8957
POM121	11	9957	4622	0.0001853	3.73212	3.73212	3.73212	11593	-8956
HYAL2	10	9958	16779	0.0002055	3.68719	3.68719	3.68719	11596	-8954
PDZRN4	21	9959	14551	0	11	11	11	-8953	-8953
GPR64	13	9960	343	3.501e-07	6.45581	6.45581	6.45581	-8952	-8952
SLC22A9	12	9961	14506	1.1653e-06	5.93356	5.93356	5.93356	11599	-8951
CD244	20	9962	8099	4.815e-05	4.3174	4.3174	4.3174	11600	-8950
TCL1B	12	9963	15822	0	11	11	11	-8949	-8949
UBXN8	11	9964	4848	0.0001971	3.70531	3.70531	3.70531	11602	-8948
HIST1H3A	5	9965	17117	1.01e-06	5.99568	5.99568	5.99568	-8947	-8947
AKNA	11	9966	4291	0.0004689	3.32892	3.32892	3.32892	-8946	-8946
SLC30A2	11	9967	3117	0	11	11	11	11605	-8945
TIA1	13	9968	18368	0.00135201	2.86902	2.86902	2.86902	11606	-8943
FAM120A	10	9969	2419	0.00094253	3.0257	3.0257	3.0257	11607	-8944
ARHGAP31	11	9970	9706	1.615e-05	4.79183	4.79183	4.79183	-8941	-8941
RCE1	14	9971	8113	0.0002768	3.55783	3.55783	3.55783	-8940	-8940
SMUG1	13	9972	17174	0.0001962	3.7073	3.7073	3.7073	-8939	-8939
ST3GAL6	27	9973	15138	3.54e-05	4.451	4.451	4.451	-8938	-8938
MOB2	12	9974	5581	6.53e-07	6.18509	6.18509	6.18509	-8936	-8936
LOC100506388	5	9975	19767	0.0001968	3.70597	3.70597	3.70597	-8937	-8937
SPINK4	5	9976	9481	9.09e-07	6.04144	6.04144	6.04144	-8935	-8935
FGFR1OP	11	9977	4910	0.000474	3.32422	3.32422	3.32422	-8934	-8934
VSNL1	9	9978	12141	8.42e-07	6.07469	6.07469	6.07469	-8933	-8933
ARNT	12	9979	15750	0.0003531	3.4521	3.4521	3.4521	-8931	-8931
POU4F2	12	9980	10120	0	11	11	11	-8930	-8930
CACNA1C	12	9981	10137	1.3079e-06	5.88343	5.88343	5.88343	-8929	-8929
PSMD14	10	9982	12584	0.00214893	2.66778	2.66778	2.66778	-8928	-8928
FSCN2	11	9983	16510	1.02e-06	5.9914	5.9914	5.9914	11623	-8927
C19orf44	11	9984	18246	6.532e-05	4.18495	4.18495	4.18495	-8926	-8926
ARHGEF3	15	9985	15540	0.00107876	2.96708	2.96708	2.96708	-8924	-8924
RSU1	18	9986	13559	0.0004707	3.32726	3.32726	3.32726	-8923	-8923
TMPRSS11B	12	9987	11005	0	11	11	11	11628	-8922
KRIT1	12	9988	9093	0.0002961	3.52856	3.52856	3.52856	11629	-8921
DMRT1	12	9989	19504	0	11	11	11	-8919	-8919
BTBD11	24	9990	3026	0.00019	3.72125	3.72125	3.72125	-8918	-8918
ALKBH4	8	9991	14401	0.00011759	3.92963	3.92963	3.92963	-8917	-8917
RFX6	9	9992	5069	0	11	11	11	-8916	-8916
MYO1F	12	9993	3780	1.7231e-06	5.76369	5.76369	5.76369	-8915	-8915
HSPG2	12	9994	14251	0	11	11	11	-8911	-8911
C17orf98	11	9995	17857	4.465e-07	6.35018	6.35018	6.35018	-8912	-8912
CSRP2BP	12	9996	5768	0.000346	3.46092	3.46092	3.46092	-8910	-8910
GATA2	12	9997	9088	9.317e-06	5.03072	5.03072	5.03072	-8909	-8909
CCDC81	14	9998	16462	6.57e-06	5.18243	5.18243	5.18243	-8908	-8908
IGLON5	12	9999	3351	9.78e-07	6.00966	6.00966	6.00966	-8905	-8905
RBMX2	11	10000	12226	0.0003435	3.46407	3.46407	3.46407	-8904	-8904
ZDHHC13	17	10001	1264	0.0004331	3.36341	3.36341	3.36341	11647	-8903
ZNF771	12	10002	9447	8.084e-06	5.09237	5.09237	5.09237	-8902	-8902
ARHGEF25	19	10003	15783	2.921e-05	4.53447	4.53447	4.53447	11649	-8901
IL16	23	10004	557	0.0001298	3.88673	3.88673	3.88673	-8900	-8900
BRMS1	12	10005	388	0.000886587	3.05228	3.05228	3.05228	-8899	-8899
STAP2	12	10006	5675	3.406e-06	5.46776	5.46776	5.46776	-8898	-8898
CDC27	5	10007	17423	0.0009235	3.03456	3.03456	3.03456	-8897	-8897
ADAP1	11	10008	10200	9.319e-06	5.03063	5.03063	5.03063	-8896	-8896
INO80C	9	10009	11707	0.0003506	3.45519	3.45519	3.45519	-8895	-8895
TOR1AIP2	15	10010	7673	0.0002952	3.52988	3.52988	3.52988	11656	-8894
GSX1	9	10011	18966	0	11	11	11	-8893	-8893
DPY30	4	10012	10753	0.0004747	3.32358	3.32358	3.32358	-8890	-8890
CTNND2	29	10013	7244	0	11	11	11	11661	-8889
CYTH2	11	10014	12691	0.0004572	3.33989	3.33989	3.33989	-8887	-8887
KCNK18	11	10015	5430	0	11	11	11	11666	-8884
RCN3	12	10016	8871	4.548e-05	4.34218	4.34218	4.34218	-8882	-8882
FAM207A	5	10017	17581	0.0003846	3.41499	3.41499	3.41499	-8881	-8881
NMD3	12	10018	3057	0.000437	3.35952	3.35952	3.35952	-8879	-8879
GABRA6	10	10019	13784	0	11	11	11	11672	-8878
TUBGCP4	10	10020	1589	0.0004974	3.30329	3.30329	3.30329	11673	-8877
LYG1	10	10021	8438	5.141e-05	4.28895	4.28895	4.28895	-8875	-8875
RASSF4	12	10022	6709	4.468e-05	4.34989	4.34989	4.34989	-8872	-8872
IGF2BP2	11	10023	178	8.897e-06	5.05076	5.05076	5.05076	11679	-8871
TLR5	12	10024	14619	7.416e-06	5.12983	5.12983	5.12983	11680	-8870
OR8B3	2	10025	9997	0	11	11	11	11681	-8869
TALDO1	12	10026	2746	0.00227354	2.6433	2.6433	2.6433	-8868	-8868
PLD1	12	10027	15772	0	11	11	11	-8866	-8866
C8orf37	10	10028	2236	5.572e-05	4.25399	4.25399	4.25399	-8865	-8865
CCKBR	12	10029	11043	1.153e-06	5.93817	5.93817	5.93817	11686	-8864
CASP9	20	10030	13958	0.0001059	3.9751	3.9751	3.9751	-8863	-8863
RNF135	12	10031	15338	0	11	11	11	-8862	-8862
BCAP29	6	10032	9251	0.0002033	3.69186	3.69186	3.69186	11689	-8861
HIST1H3J	7	10033	2566	4.422e-05	4.35438	4.35438	4.35438	-8859	-8859
EFHC1	14	10034	3084	1.846e-06	5.73377	5.73377	5.73377	-8860	-8860
TMEM214	12	10035	16560	9.732e-05	4.0118	4.0118	4.0118	11692	-8857
NFIX	12	10036	8177	0.0004213	3.37541	3.37541	3.37541	-8858	-8858
PPIF	9	10037	19693	0.00123123	2.90966	2.90966	2.90966	-8856	-8856
CALY	8	10038	19031	0	11	11	11	11695	-8855
TNC	11	10039	11357	4.29e-08	7.36754	7.36754	7.36754	-8854	-8854
APPBP2	15	10040	10233	0.0002313	3.63582	3.63582	3.63582	11697	-8853
METTL12	12	10041	11205	7.448e-05	4.12796	4.12796	4.12796	-8852	-8852
TPH1	12	10042	4485	2.25e-05	4.64782	4.64782	4.64782	-8850	-8850
EXOSC2	13	10043	5763	0.00107096	2.97023	2.97023	2.97023	11701	-8849
DNAL4	3	10044	10265	0.0001397	3.8548	3.8548	3.8548	-8848	-8848
PNMAL2	11	10045	9929	3.5099e-06	5.45471	5.45471	5.45471	-8847	-8847
TTLL2	11	10046	7429	1.0538e-06	5.97724	5.97724	5.97724	-8846	-8846
RBP4	5	10047	19497	0	11	11	11	-8845	-8845
NPR1	12	10048	13351	5.9e-08	7.22915	7.22915	7.22915	11706	-8844
TNFAIP6	10	10049	3852	0	11	11	11	-8843	-8843
UCMA	4	10050	282	1.32e-06	5.87943	5.87943	5.87943	-8842	-8842
DEDD2	9	10051	11167	0.0002852	3.54485	3.54485	3.54485	-8841	-8841
RAD54L	11	10052	16681	0.00102053	2.99118	2.99118	2.99118	-8840	-8840
THBS2	12	10053	11169	3.075e-06	5.51215	5.51215	5.51215	-8839	-8839
RNASE13	12	10054	8034	0	11	11	11	-8838	-8838
POLD4	7	10055	3006	0.0001793	3.74642	3.74642	3.74642	-8837	-8837
C17orf64	12	10056	1760	0	11	11	11	-8836	-8836
RPN2	14	10057	438	0.00315391	2.50115	2.50115	2.50115	11715	-8835
TRABD	9	10058	17794	0.0004789	3.31976	3.31976	3.31976	-8834	-8834
RFXAP	11	10059	18541	0.0002817	3.55021	3.55021	3.55021	-8833	-8833
AARS2	12	10060	16693	5.532e-05	4.25712	4.25712	4.25712	-8831	-8831
ZSWIM6	12	10061	13195	0.0002812	3.55098	3.55098	3.55098	-8832	-8832
GAPDH	10	10062	1570	0.0712036	1.1475	1.1475	1.1475	-8830	-8830
MAGEH1	12	10063	16024	9.34e-05	4.02965	4.02965	4.02965	-8829	-8829
MRPL43	13	10064	13538	0.0007347	3.13389	3.13389	3.13389	-8828	-8828
FBL	12	10065	3508	0.00488426	2.3112	2.3112	2.3112	-8827	-8827
DSCR3	10	10066	8358	0.0004523	3.34457	3.34457	3.34457	-8826	-8826
PLAG1	15	10067	14128	3.095e-05	4.50934	4.50934	4.50934	-8824	-8824
CHIA	19	10068	14025	0	11	11	11	-8823	-8823
C12orf10	12	10069	9163	0.0006605	3.18013	3.18013	3.18013	-8822	-8822
L2HGDH	11	10070	16289	0.000275	3.56067	3.56067	3.56067	-8821	-8821
DPPA2	12	10071	7545	0	11	11	11	-8820	-8820
CHAC2	6	10072	14725	0.0004023	3.39545	3.39545	3.39545	-8819	-8819
FAM187B	12	10073	20037	0	11	11	11	11732	-8818
RIMBP2	11	10074	9160	4.6057e-06	5.3367	5.3367	5.3367	11733	-8817
TIPARP	11	10075	11629	0.00010692	3.97094	3.97094	3.97094	-8816	-8816
N4BP2	12	10076	8036	0.0002851	3.545	3.545	3.545	-8815	-8815
ACTN2	24	10077	1840	1.3671e-06	5.8642	5.8642	5.8642	-8814	-8814
OR2Z1	12	10078	4662	0	11	11	11	11738	-8812
TRIM5	11	10079	10717	0.0002783	3.55549	3.55549	3.55549	11739	-8811
CXorf40B	2	10080	14062	0.0003719	3.42957	3.42957	3.42957	-8810	-8810
EXOC5	11	10081	7576	0.0005201	3.28391	3.28391	3.28391	-8807	-8807
C19orf47	14	10082	5876	0.0002228	3.65208	3.65208	3.65208	-8806	-8806
DPCD	11	10083	9725	0.00010525	3.97778	3.97778	3.97778	-8805	-8805
ZNF417	3	10084	2462	0.0002038	3.6908	3.6908	3.6908	-8804	-8804
TMEM215	12	10085	11845	4.648e-07	6.33273	6.33273	6.33273	-8803	-8803
PHF11	7	10086	14337	0.0003594	3.44442	3.44442	3.44442	-8802	-8802
ZNF404	12	10087	12702	3.8e-07	6.42022	6.42022	6.42022	-8799	-8799
C4orf32	2	10088	12128	5.119e-05	4.29081	4.29081	4.29081	-8798	-8798
MFAP4	11	10089	11753	9.736e-06	5.01162	5.01162	5.01162	-8797	-8797
TSPAN2	12	10090	13465	0.0001534	3.81417	3.81417	3.81417	11755	-8795
DCHS2	23	10091	17409	5.69e-08	7.24489	7.24489	7.24489	-8794	-8794
GALR1	12	10092	17893	0	11	11	11	11757	-8793
STRN3	12	10093	13947	0.0003116	3.5064	3.5064	3.5064	-8792	-8792
CD97	13	10094	15322	0.0001948	3.71041	3.71041	3.71041	-8791	-8791
TMEM8B	11	10095	15778	8.545e-05	4.06829	4.06829	4.06829	11760	-8790
C4BPB	12	10096	2767	2.545e-06	5.59431	5.59431	5.59431	-8789	-8789
CD300LD	7	10097	13744	0	11	11	11	11762	-8788
LOR	10	10098	7736	0	11	11	11	-8787	-8787
SPINK5	12	10099	18057	0	11	11	11	-8785	-8785
HCAR3	10	10100	7886	5.611e-06	5.25096	5.25096	5.25096	11766	-8783
EXD1	16	10101	9505	8.18e-07	6.08725	6.08725	6.08725	-8784	-8784
HARS2	19	10102	16612	0.0004872	3.31229	3.31229	3.31229	-8782	-8782
CTNS	12	10103	16595	7.495e-05	4.12523	4.12523	4.12523	11771	-8779
CD164	13	10104	7011	0.00170307	2.76877	2.76877	2.76877	11772	-8778
LHX6	21	10105	14271	1.5066e-06	5.822	5.822	5.822	-8775	-8775
KLHL21	12	10106	7544	0.0002899	3.53775	3.53775	3.53775	-8773	-8773
ABCA5	12	10107	7840	1.749e-05	4.75721	4.75721	4.75721	-8771	-8771
LMF1	12	10108	2768	4.518e-05	4.34505	4.34505	4.34505	11780	-8770
IL19	6	10109	19887	5.94e-07	6.22621	6.22621	6.22621	-8769	-8769
TRIML2	12	10110	15776	0	11	11	11	-8768	-8768
NPTXR	11	10111	14550	8.87e-06	5.05208	5.05208	5.05208	11783	-8767
PANK3	10	10112	11596	0.00108916	2.96291	2.96291	2.96291	-8766	-8766
NBAS	12	10113	14005	0.000281	3.55129	3.55129	3.55129	-8765	-8765
CAMK1D	12	10114	12668	0.0002126	3.67244	3.67244	3.67244	11786	-8764
BVES	12	10115	11731	1.0004e-05	4.99983	4.99983	4.99983	11787	-8763
VPS13D	10	10116	11682	0.0001511	3.82074	3.82074	3.82074	-8762	-8762
CKMT1B	2	10117	1551	2.486e-06	5.6045	5.6045	5.6045	-8761	-8761
ANAPC2	8	10118	17213	0.0003267	3.48585	3.48585	3.48585	-8760	-8760
IL6	6	10119	3157	0	11	11	11	-8759	-8759
CD274	7	10120	12186	1.1856e-05	4.92606	4.92606	4.92606	11793	-8757
L3MBTL2	11	10121	17301	0.0005256	3.27934	3.27934	3.27934	-8756	-8756
RUSC1	31	10122	6742	0.0002062	3.68571	3.68571	3.68571	11795	-8755
CFAP99	12	10123	13608	0.0005116	3.29107	3.29107	3.29107	-8753	-8753
PELI3	19	10124	5036	6.026e-05	4.21997	4.21997	4.21997	-8752	-8752
INSL6	12	10125	12600	0	11	11	11	-8751	-8751
SYNCRIP	16	10126	8482	0.00203343	2.69177	2.69177	2.69177	-8750	-8750
OR6C6	9	10127	6160	0	11	11	11	11801	-8749
CXorf57	12	10128	3703	0.0002509	3.6005	3.6005	3.6005	-8748	-8748
NDUFB4	8	10129	6382	0.0044442	2.35221	2.35221	2.35221	-8747	-8747
PAPOLA	12	10130	14768	0.00113375	2.94548	2.94548	2.94548	11804	-8746
PLXNA1	12	10131	2796	0.0002161	3.66535	3.66535	3.66535	11805	-8745
CCDC140	10	10132	6790	0	11	11	11	-8744	-8744
SLC26A7	24	10133	2703	1.479e-06	5.83003	5.83003	5.83003	11807	-8743
KIF1B	10	10134	3303	0.0001624	3.78941	3.78941	3.78941	11808	-8742
CD80	11	10135	2009	8.926e-07	6.04934	6.04934	6.04934	11809	-8741
OR3A2	3	10136	10570	5.847e-05	4.23307	4.23307	4.23307	11810	-8740
CXCR3	15	10137	17892	0.0001367	3.86423	3.86423	3.86423	11811	-8738
UNKL	26	10138	10342	3.949e-05	4.40351	4.40351	4.40351	-8739	-8739
C8A	11	10139	14455	0	11	11	11	11813	-8737
ZHX2	12	10140	2593	0.00010307	3.98687	3.98687	3.98687	-8736	-8736
MPZL1	14	10141	3582	0.0006763	3.16986	3.16986	3.16986	11815	-8735
NOX5	13	10142	3404	0	11	11	11	11816	-8734
GOLPH3	9	10143	6671	0.0006115	3.2136	3.2136	3.2136	11817	-8733
PLA2G2C	6	10144	17749	1.07e-06	5.97062	5.97062	5.97062	-8732	-8732
SERPINA12	12	10145	8803	0	11	11	11	-8730	-8730
ZASP	8	10146	10767	0.00010702	3.97054	3.97054	3.97054	-8728	-8728
NOBOX	12	10147	9311	0.0001323	3.87844	3.87844	3.87844	-8726	-8726
CACNB1	11	10148	4769	0	11	11	11	11824	-8727
NNMT	9	10149	11414	1.63e-07	6.78781	6.78781	6.78781	-8725	-8725
GALNT16	11	10150	5234	0.00100298	2.99871	2.99871	2.99871	11828	-8721
ZNF559	15	10151	13760	0.0001545	3.81107	3.81107	3.81107	-8720	-8720
TAAR6	12	10152	16748	0	11	11	11	11831	-8719
POLR3B	10	10153	278	0.0001822	3.73945	3.73945	3.73945	-8718	-8718
CACNA2D2	12	10154	2919	1.5696e-05	4.80421	4.80421	4.80421	-8717	-8717
NCOA7	24	10155	10770	0.000125	3.90309	3.90309	3.90309	-8716	-8716
STX11	12	10156	2549	3.8479e-06	5.41478	5.41478	5.41478	-8713	-8713
MPRIP	12	10157	8215	0.0005945	3.22585	3.22585	3.22585	-8712	-8712
ST18	12	10158	3088	3.26e-07	6.48678	6.48678	6.48678	-8711	-8711
ARRDC3	11	10159	14383	8.483e-05	4.07145	4.07145	4.07145	11840	-8710
SDCCAG8	11	10160	6885	0.0001469	3.83298	3.83298	3.83298	-8709	-8709
CNTNAP4	13	10161	16740	0	11	11	11	11842	-8708
MYOG	11	10162	10224	0	11	11	11	-8707	-8707
MET	12	10163	1109	1.891e-07	6.72331	6.72331	6.72331	11845	-8705
SPIN3	11	10164	15942	0	11	11	11	-8704	-8704
SCAF8	13	10165	3109	0.000353	3.45223	3.45223	3.45223	-8703	-8703
RBPJL	11	10166	13662	3.95e-07	6.4034	6.4034	6.4034	-8702	-8702
ADCY3	11	10167	14049	0	11	11	11	-8700	-8700
APOC4	5	10168	5843	0.000271	3.56703	3.56703	3.56703	-8701	-8701
CPSF3	10	10169	8521	0.00150201	2.82333	2.82333	2.82333	-8698	-8698
CXorf21	12	10170	7199	6.37e-07	6.19586	6.19586	6.19586	-8697	-8697
SLC26A6	15	10171	4433	0.0001885	3.72469	3.72469	3.72469	11854	-8696
PRAMEF12	10	10172	10291	0	11	11	11	-8694	-8694
EIF4E3	6	10173	13524	1.575e-05	4.80272	4.80272	4.80272	-8693	-8693
LIG4	12	10174	9314	0.000929444	3.03178	3.03178	3.03178	-8692	-8692
ITIH2	12	10175	3622	1.872e-07	6.72769	6.72769	6.72769	-8691	-8691
CDC16	9	10176	5541	0.0007615	3.11833	3.11833	3.11833	-8690	-8690
OR10H4	9	10177	8975	0	11	11	11	11861	-8689
TEAD3	11	10178	8547	0.0007046	3.15206	3.15206	3.15206	-8687	-8687
CUTC	12	10179	12386	2.589e-05	4.58687	4.58687	4.58687	-8688	-8688
ASB18	11	10180	10705	0	11	11	11	-8686	-8686
CNOT8	10	10181	17373	0.00125237	2.90227	2.90227	2.90227	11865	-8685
KCNG2	11	10182	14244	1.65e-07	6.78252	6.78252	6.78252	11866	-8684
SIAH1	11	10183	16872	0.0004034	3.39426	3.39426	3.39426	11867	-8683
TSLP	16	10184	7297	4.72e-05	4.32606	4.32606	4.32606	-8681	-8681
IRF9	12	10185	2756	0.000129	3.88941	3.88941	3.88941	11870	-8680
ALS2CR11	9	10186	18363	1.2554e-06	5.90122	5.90122	5.90122	-8677	-8677
KLHL20	9	10187	10091	0.0001921	3.71647	3.71647	3.71647	-8676	-8676
ISM2	16	10188	3048	1.76e-07	6.75449	6.75449	6.75449	-8675	-8675
SMURF2	12	10189	3657	0.000276	3.55909	3.55909	3.55909	11876	-8674
GAS7	18	10190	5705	0.0007188	3.14339	3.14339	3.14339	-8673	-8673
BIRC7	6	10191	10509	2.49e-07	6.6038	6.6038	6.6038	-8672	-8672
TMEM86B	10	10192	18387	0.0001305	3.88439	3.88439	3.88439	-8671	-8671
GPRASP2	11	10193	13555	0	11	11	11	11880	-8670
REN	11	10194	14490	0	11	11	11	-8669	-8669
SH2D4A	12	10195	15950	0	11	11	11	-8668	-8668
SLC35A5	11	10196	3464	0.000228	3.64207	3.64207	3.64207	-8667	-8667
GXYLT1	11	10197	5347	0.0002769	3.55768	3.55768	3.55768	11884	-8666
ARHGEF35	3	10198	5889	0	11	11	11	-8665	-8665
RNF31	12	10199	13853	0.0002699	3.5688	3.5688	3.5688	11886	-8664
IQSEC2	22	10200	17562	2.377e-07	6.62397	6.62397	6.62397	-8663	-8663
ISYNA1	20	10201	3469	1.705e-05	4.76828	4.76828	4.76828	-8662	-8662
DPYD	12	10202	8677	0.0002252	3.64743	3.64743	3.64743	-8661	-8661
CACNA2D4	12	10203	2241	1.3094e-05	4.88293	4.88293	4.88293	-8660	-8660
MTO1	11	10204	18849	0.0005281	3.27728	3.27728	3.27728	-8659	-8659
SPAG5	12	10205	16296	0.00157458	2.80283	2.80283	2.80283	-8658	-8658
THAP8	8	10206	11691	4.949e-05	4.30548	4.30548	4.30548	-8657	-8657
C12orf65	8	10207	16931	0.0002682	3.57154	3.57154	3.57154	-8656	-8656
ZNF12	11	10208	4424	0.0002965	3.52798	3.52798	3.52798	-8655	-8655
ATP10D	10	10209	5695	3.145e-06	5.50238	5.50238	5.50238	11896	-8654
TSPAN31	3	10210	19778	8.389e-05	4.07629	4.07629	4.07629	11897	-8653
ZNF185	29	10211	14905	1.511e-05	4.82074	4.82074	4.82074	-8651	-8651
TRDMT1	11	10212	3562	6.299e-05	4.20073	4.20073	4.20073	-8650	-8650
FBXL12	12	10213	525	0.0002019	3.69486	3.69486	3.69486	-8647	-8647
HAUS6	11	10214	1073	0.0007772	3.10947	3.10947	3.10947	-8646	-8646
KRAS	8	10215	11077	0.0001458	3.83624	3.83624	3.83624	-8644	-8644
C3orf62	5	10216	5055	0.0005336	3.27278	3.27278	3.27278	-8645	-8645
LAMP2	12	10217	13952	0.0006112	3.21382	3.21382	3.21382	11908	-8642
VPS37D	5	10218	10906	1.6146e-05	4.79194	4.79194	4.79194	-8638	-8638
GPX4	11	10219	8842	0.0023092	2.63654	2.63654	2.63654	-8636	-8636
PDXDC1	21	10220	4270	0.00054	3.26761	3.26761	3.26761	-8635	-8635
GFOD1	19	10221	15997	9.239e-05	4.03438	4.03438	4.03438	-8634	-8634
TMEFF1	9	10222	15019	7.894e-05	4.1027	4.1027	4.1027	11917	-8633
OR8B4	12	10223	8106	0	11	11	11	11918	-8632
CEP19	4	10224	5037	0.00010363	3.98451	3.98451	3.98451	-8631	-8631
OTOA	22	10225	435	2.67e-07	6.57349	6.57349	6.57349	11920	-8630
CEACAM1	11	10226	18367	7.322e-06	5.13537	5.13537	5.13537	11921	-8629
DMP1	13	10227	7430	0	11	11	11	11922	-8628
ATP7B	13	10228	19013	5.461e-05	4.26273	4.26273	4.26273	11923	-8627
PRR4	3	10229	1417	3.8755e-05	4.41167	4.41167	4.41167	-8625	-8625
TM4SF1	11	10230	6620	0	11	11	11	11926	-8624
TEN1	6	10231	14733	0.0001681	3.77443	3.77443	3.77443	-8623	-8623
PSG7	7	10232	4938	0	11	11	11	-8621	-8621
TAP2	1	10233	17869	0.00049	3.3098	3.3098	3.3098	11930	-8620
CKS2	2	10234	12438	0.00506567	2.29536	2.29536	2.29536	-8618	-8618
B3GNT7	12	10235	10681	3.51e-07	6.45469	6.45469	6.45469	-8615	-8615
GJB7	11	10236	17218	1.2048e-06	5.91909	5.91909	5.91909	11935	-8616
PIK3AP1	11	10237	6722	3.565e-05	4.44794	4.44794	4.44794	11936	-8614
MAPK15	11	10238	3510	1.18e-07	6.92812	6.92812	6.92812	-8612	-8612
ZNF621	12	10239	18227	9.853e-05	4.00643	4.00643	4.00643	-8611	-8611
PIK3C2B	12	10240	8268	0.0002206	3.65639	3.65639	3.65639	11940	-8610
ERBB3	14	10241	7637	6.65e-07	6.17718	6.17718	6.17718	11941	-8609
PCDHAC1	12	10242	19789	9.15e-08	7.03858	7.03858	7.03858	11942	-8608
WBP2NL	12	10243	13897	0	11	11	11	-8607	-8607
DNAJB13	11	10244	17084	8.84e-07	6.05355	6.05355	6.05355	-8606	-8606
USP21	11	10245	11789	0.0003102	3.50836	3.50836	3.50836	-8605	-8605
BLOC1S5	8	10246	15121	0.00322926	2.4909	2.4909	2.4909	-8604	-8604
SPAST	14	10247	13471	0.0001824	3.73898	3.73898	3.73898	11948	-8602
REPS2	12	10248	15376	6.316e-07	6.19956	6.19956	6.19956	-8601	-8601
SERPINB6	12	10249	3093	2.9e-07	6.5376	6.5376	6.5376	11950	-8600
EIF5	12	10250	7119	0.0017955	2.74582	2.74582	2.74582	-8599	-8599
TNXB	4	10251	6029	9.627e-07	6.01651	6.01651	6.01651	-8598	-8598
UPF3A	11	10252	4069	0.0003019	3.52014	3.52014	3.52014	11953	-8597
AKIRIN1	13	10253	12006	0.000798	3.098	3.098	3.098	-8596	-8596
OR10A7	12	10254	6438	0	11	11	11	11955	-8595
FOSB	12	10255	18278	3.88e-06	5.41117	5.41117	5.41117	-8594	-8594
TSHZ3	10	10256	7931	6.189e-05	4.20838	4.20838	4.20838	-8593	-8593
WDR88	12	10257	10245	8.29e-06	5.08145	5.08145	5.08145	-8591	-8591
TSHR	11	10258	4230	0.0007887	3.10309	3.10309	3.10309	11960	-8590
SCO2	10	10259	2587	4.899e-05	4.30989	4.30989	4.30989	-8589	-8589
L1CAM	12	10260	8302	1.3034e-06	5.88492	5.88492	5.88492	11962	-8588
SUMF2	16	10261	2008	0.0003829	3.41691	3.41691	3.41691	-8585	-8585
NDRG4	13	10262	10417	1.2627e-06	5.8987	5.8987	5.8987	-8586	-8586
BIVM	11	10263	7180	0.00100305	2.99868	2.99868	2.99868	-8587	-8587
MECOM	25	10264	5878	1.721e-06	5.76422	5.76422	5.76422	-8584	-8584
IFNGR2	10	10265	3142	0.0003535	3.45161	3.45161	3.45161	11969	-8581
PGBD1	12	10266	18764	0.000163	3.78781	3.78781	3.78781	-8580	-8580
SUPT4H1	3	10267	17389	0.00148406	2.82855	2.82855	2.82855	-8579	-8579
CBLN4	11	10268	4053	2.16e-07	6.66555	6.66555	6.66555	-8578	-8578
TULP1	15	10269	13275	0	11	11	11	11973	-8577
GEMIN8	12	10270	9594	0.0001461	3.83535	3.83535	3.83535	-8576	-8576
GTF2A1L	12	10271	14281	4.055e-07	6.39201	6.39201	6.39201	-8575	-8575
DNAJC28	11	10272	10959	1.991e-05	4.70093	4.70093	4.70093	-8574	-8574
CYYR1	10	10273	19192	0	11	11	11	11977	-8573
MRPL44	12	10274	10106	0.0004646	3.33292	3.33292	3.33292	-8572	-8572
SNAP91	19	10275	10533	1.1579e-06	5.93633	5.93633	5.93633	11979	-8571
SERPINI1	10	10276	9157	2.689e-05	4.57041	4.57041	4.57041	-8569	-8569
SLC26A4	12	10277	10194	1.0568e-05	4.97601	4.97601	4.97601	11982	-8568
TTC34	12	10278	13806	1.78e-07	6.74958	6.74958	6.74958	-8567	-8567
ZNF808	12	10279	19184	5.738e-05	4.24124	4.24124	4.24124	-8566	-8566
DAOA	4	10280	19546	0	11	11	11	-8565	-8565
SHARPIN	12	10281	11069	0.0001975	3.70443	3.70443	3.70443	-8564	-8564
ADCY5	18	10282	2894	1.6006e-06	5.79572	5.79572	5.79572	11987	-8563
KRTAP19-3	3	10283	11792	0	11	11	11	-8562	-8562
SFTA3	6	10284	14969	0	11	11	11	-8561	-8561
ZNF250	12	10285	17663	6.705e-05	4.1736	4.1736	4.1736	-8559	-8559
TSPAN1	12	10286	1836	0.00179763	2.7453	2.7453	2.7453	11993	-8556
SLMO2	11	10287	7249	1.172e-06	5.93107	5.93107	5.93107	-8557	-8557
CDHR4	12	10288	17601	2.2e-07	6.65758	6.65758	6.65758	11995	-8555
C22orf15	11	10289	10866	7.4e-07	6.13077	6.13077	6.13077	-8554	-8554
LIN7A	12	10290	9115	0	11	11	11	11997	-8553
MTTP	10	10291	17722	5.14e-08	7.28904	7.28904	7.28904	-8551	-8551
FCGR2A	5	10292	11460	2.918e-06	5.53491	5.53491	5.53491	12000	-8550
SNRPA	11	10293	1472	0.00176433	2.75342	2.75342	2.75342	-8549	-8549
ENSA	7	10294	14203	0.00260127	2.58481	2.58481	2.58481	-8548	-8548
PCDHGB3	12	10295	3786	1.27e-07	6.8962	6.8962	6.8962	12003	-8547
ANKDD1A	12	10296	6369	4e-05	4.39794	4.39794	4.39794	-8546	-8546
SPRR3	4	10297	4978	0	11	11	11	-8545	-8545
ASPG	12	10298	9148	3.196e-06	5.49539	5.49539	5.49539	-8544	-8544
CYP26A1	17	10299	9588	1.667e-05	4.77806	4.77806	4.77806	-8542	-8542
CCDC3	8	10300	2777	0	11	11	11	-8541	-8541
TMEM120A	12	10301	1901	0.00010747	3.96871	3.96871	3.96871	12010	-8540
STMN1	3	10302	2026	0.0210526	1.67669	1.67669	1.67669	-8538	-8538
DYNLL1	8	10303	14533	0.00620246	2.20744	2.20744	2.20744	-8537	-8537
NGEF	15	10304	4527	8.89e-08	7.0511	7.0511	7.0511	-8533	-8533
CARS2	12	10305	3051	0.0004447	3.35193	3.35193	3.35193	-8532	-8532
STK32B	12	10306	624	6.343e-05	4.19771	4.19771	4.19771	-8531	-8531
CLDN18	16	10307	3972	2.251e-07	6.64762	6.64762	6.64762	12020	-8530
TJP2	14	10308	17648	0.0001425	3.84619	3.84619	3.84619	12023	-8527
EIF3J	7	10309	15267	0.00150454	2.8226	2.8226	2.8226	12024	-8526
PAQR5	10	10310	13277	8.297e-07	6.08108	6.08108	6.08108	12025	-8525
BET1	4	10311	14504	0.0001612	3.79263	3.79263	3.79263	12026	-8524
PTBP2	12	10312	6500	0.0003276	3.48466	3.48466	3.48466	12027	-8523
GSR	12	10313	5353	7.901e-06	5.10232	5.10232	5.10232	-8521	-8521
TMEM17	12	10314	9866	0.00094338	3.02531	3.02531	3.02531	12029	-8522
CD79A	10	10315	15622	0.0003387	3.47018	3.47018	3.47018	12030	-8520
EIF2A	11	10316	18236	0.0008092	3.09194	3.09194	3.09194	-8519	-8519
C15orf32	9	10317	5544	0	11	11	11	-8517	-8517
DEPDC1B	12	10318	4022	0.000695	3.15802	3.15802	3.15802	-8516	-8516
KHDC1L	12	10319	9103	4.131e-06	5.38394	5.38394	5.38394	-8515	-8515
HIST1H2AJ	1	10320	17820	3.591e-06	5.44478	5.44478	5.44478	-8514	-8514
YTHDC2	12	10321	5344	0.0003173	3.49853	3.49853	3.49853	-8513	-8513
CKAP2	14	10322	2595	0.000979281	3.00909	3.00909	3.00909	-8512	-8512
KCTD8	12	10323	19405	0	11	11	11	12039	-8511
DEFB136	9	10324	20169	0	11	11	11	-8510	-8510
RCSD1	11	10325	14525	0.00127662	2.89394	2.89394	2.89394	-8509	-8509
KRTAP16-1	12	10326	11497	0	11	11	11	-8507	-8507
CCDC30	11	10327	17596	5.47e-06	5.26201	5.26201	5.26201	-8506	-8506
OR13J1	6	10328	5366	0	11	11	11	12045	-8505
LRP5	12	10329	5276	0.0001944	3.7113	3.7113	3.7113	12046	-8504
DUSP5	12	10330	10482	2.817e-05	4.55021	4.55021	4.55021	-8503	-8503
STAMBP	8	10331	6365	0.0008033	3.09512	3.09512	3.09512	-8501	-8501
MAP1A	10	10332	17476	0.0002477	3.60607	3.60607	3.60607	-8502	-8502
ADORA1	12	10333	7098	1.4845e-05	4.82842	4.82842	4.82842	12050	-8500
TMEM177	12	10334	13714	0.0002396	3.62051	3.62051	3.62051	-8499	-8499
TBCC	12	10335	8123	0.0002236	3.65053	3.65053	3.65053	-8498	-8498
GABRA5	12	10336	5809	0	11	11	11	12053	-8497
GPD1L	12	10337	10660	0.0001992	3.70071	3.70071	3.70071	-8495	-8495
SGCB	12	10338	18351	0.000273	3.56384	3.56384	3.56384	12055	-8496
DAB2IP	14	10339	9374	4.421e-05	4.35448	4.35448	4.35448	12057	-8493
CGNL1	12	10340	9473	1.749e-06	5.75721	5.75721	5.75721	-8492	-8492
GGCX	16	10341	1397	6.937e-05	4.15883	4.15883	4.15883	12059	-8491
RRP1	12	10342	139	0.0006096	3.21496	3.21496	3.21496	-8490	-8490
SRSF6	10	10343	17081	0.00269174	2.56997	2.56997	2.56997	-8489	-8489
PDE4B	24	10344	404	9.66e-08	7.01502	7.01502	7.01502	-8488	-8488
LIMK2	15	10345	12073	0.0004816	3.31731	3.31731	3.31731	-8487	-8487
CHCHD10	6	10346	10481	0.00012014	3.92031	3.92031	3.92031	-8486	-8486
NHSL1	17	10347	13458	8.479e-06	5.07166	5.07166	5.07166	-8485	-8485
ERAL1	12	10348	15926	0.000941409	3.02622	3.02622	3.02622	-8484	-8484
CSN1S1	6	10349	508	0	11	11	11	-8483	-8483
COQ6	12	10350	87	0.0002391	3.62142	3.62142	3.62142	-8482	-8482
EBF4	12	10351	11517	1.4399e-05	4.84167	4.84167	4.84167	-8481	-8481
ACTA1	12	10352	1173	3.829e-06	5.41691	5.41691	5.41691	-8479	-8479
ELAVL1	12	10353	238	0.0008114	3.09076	3.09076	3.09076	12073	-8477
CTSL	16	10354	6314	2.305e-05	4.63733	4.63733	4.63733	-8474	-8474
C5orf49	7	10355	19563	0	11	11	11	-8473	-8473
RIMS1	42	10356	7770	0	11	11	11	12078	-8472
NPM3	12	10357	7194	0.00188124	2.72556	2.72556	2.72556	-8471	-8471
SGSM1	12	10358	10384	2.8048e-06	5.5521	5.5521	5.5521	-8470	-8470
IDH3G	12	10359	12783	0.0006372	3.19572	3.19572	3.19572	-8468	-8468
GABARAP	4	10360	5289	0.00238682	2.62218	2.62218	2.62218	12083	-8467
HCN3	12	10361	4547	0.00010502	3.97873	3.97873	3.97873	12084	-8466
MBTPS2	11	10362	10238	0.0001318	3.88008	3.88008	3.88008	12086	-8464
U2SURP	12	10363	9373	0.00113869	2.94359	2.94359	2.94359	-8463	-8463
STX8	6	10364	3813	0.000591	3.22841	3.22841	3.22841	12088	-8462
CXorf56	14	10365	239	0.0003468	3.45992	3.45992	3.45992	-8461	-8461
OR10G3	12	10366	10500	0	11	11	11	12090	-8460
SLC5A4	10	10367	10211	1.56e-07	6.80688	6.80688	6.80688	12091	-8459
SLC25A17	11	10368	2762	0.0005929	3.22702	3.22702	3.22702	12092	-8458
FRY	12	10369	7748	2.2626e-06	5.64539	5.64539	5.64539	-8457	-8457
SNRPB2	7	10370	16392	0.0014733	2.83171	2.83171	2.83171	-8456	-8456
MRGPRG	12	10371	16687	0	11	11	11	12096	-8454
SFTPA2	5	10372	8032	1.3e-07	6.88606	6.88606	6.88606	-8453	-8453
BSX	11	10373	5937	0	11	11	11	-8452	-8452
OR5T2	12	10374	10175	0	11	11	11	12099	-8451
SLC6A3	12	10375	7332	5.719e-07	6.24268	6.24268	6.24268	12101	-8449
RAPGEF3	14	10376	5341	1.746e-06	5.75796	5.75796	5.75796	-8448	-8448
AKR1B10	9	10377	221	0	11	11	11	-8447	-8447
C1orf85	18	10378	6873	0.0001454	3.83744	3.83744	3.83744	-8446	-8446
KRTCAP2	7	10379	5439	0.00220601	2.65639	2.65639	2.65639	12105	-8445
MXRA5	12	10380	16998	0	11	11	11	-8444	-8444
DDX21	14	10381	1160	0.00281754	2.55013	2.55013	2.55013	-8443	-8443
CSH2	5	10382	20254	0	11	11	11	-8442	-8442
NRBF2	15	10383	13074	0.0002627	3.58054	3.58054	3.58054	12109	-8441
OR51F2	12	10384	3608	0	11	11	11	12110	-8440
MELK	22	10385	6864	0.000970312	3.01309	3.01309	3.01309	12111	-8439
CLDN4	7	10386	16809	2.89e-07	6.5391	6.5391	6.5391	12112	-8438
BHLHE40	12	10387	9415	5.458e-05	4.26297	4.26297	4.26297	-8437	-8437
CCT6B	13	10388	13676	7.854e-06	5.10491	5.10491	5.10491	-8436	-8436
SOHLH1	12	10389	13289	0	11	11	11	-8435	-8435
KIAA1161	11	10390	14942	2.362e-05	4.62672	4.62672	4.62672	12116	-8434
KIAA0319L	9	10391	10124	0.0002125	3.67264	3.67264	3.67264	12117	-8433
FXYD5	6	10392	1828	0.0002909	3.53626	3.53626	3.53626	12118	-8431
BOLA1	12	10393	6377	0.000908591	3.04163	3.04163	3.04163	-8432	-8432
GDNF	11	10394	4757	0	11	11	11	-8429	-8429
MCU	9	10395	16188	0.0002347	3.62949	3.62949	3.62949	-8428	-8428
RAD18	11	10396	14454	0.0004197	3.37706	3.37706	3.37706	-8427	-8427
LRCH4	12	10397	11909	0.0003131	3.50432	3.50432	3.50432	-8426	-8426
MYADM	12	10398	911	0.0002842	3.54638	3.54638	3.54638	-8425	-8425
MNAT1	11	10399	598	0.0005756	3.23988	3.23988	3.23988	-8424	-8424
TP53I11	11	10400	15915	0.0004059	3.39158	3.39158	3.39158	12127	-8423
MYO1A	12	10401	13586	1.827e-05	4.73826	4.73826	4.73826	-8422	-8422
ZRANB1	12	10402	2981	0.000314	3.50307	3.50307	3.50307	-8420	-8420
SP9	12	10403	4220	1.78e-07	6.74958	6.74958	6.74958	-8419	-8419
RAPSN	11	10404	8465	1.519e-06	5.81844	5.81844	5.81844	12132	-8418
SLC29A4	10	10405	7550	0.0001388	3.85761	3.85761	3.85761	12134	-8416
HCAR2	8	10406	11431	1.712e-06	5.7665	5.7665	5.7665	12135	-8415
CCT2	8	10407	55	0.00804647	2.09439	2.09439	2.09439	-8414	-8414
TBC1D4	12	10408	7445	0.0003937	3.40483	3.40483	3.40483	12137	-8413
ITGB5	12	10409	6938	2.06e-06	5.68613	5.68613	5.68613	12138	-8412
CCDC122	7	10410	7514	6.506e-06	5.18669	5.18669	5.18669	-8411	-8411
CXCR4	12	10411	4762	0.00613484	2.2122	2.2122	2.2122	12140	-8410
SLFN13	11	10412	6130	1.0945e-05	4.96078	4.96078	4.96078	-8409	-8409
RAVER2	10	10413	5195	0.0001669	3.77754	3.77754	3.77754	-8407	-8407
GRIA3	15	10414	517	1.735e-07	6.7607	6.7607	6.7607	12144	-8406
PHTF2	12	10415	15923	0.0002618	3.58203	3.58203	3.58203	-8405	-8405
IL5	3	10416	11552	1.923e-06	5.71602	5.71602	5.71602	-8404	-8404
LIFR	11	10417	11419	1.2822e-06	5.89204	5.89204	5.89204	12148	-8402
FDCSP	7	10418	5433	0	11	11	11	-8400	-8400
PTGR2	10	10419	19631	9.232e-05	4.0347	4.0347	4.0347	-8399	-8399
LRRC8E	24	10420	14045	2.464e-05	4.60836	4.60836	4.60836	12153	-8397
MBP	22	10421	4956	2.56e-07	6.59176	6.59176	6.59176	12154	-8395
OR1N1	12	10422	15824	0.0006256	3.2037	3.2037	3.2037	12155	-8396
TAS2R30	7	10423	4278	1.756e-06	5.75548	5.75548	5.75548	12157	-8393
WFDC10A	2	10424	4133	0	11	11	11	-8392	-8392
SCD5	12	10425	2286	0.0005422	3.26584	3.26584	3.26584	12159	-8391
ZNF300	11	10426	3403	2.174e-06	5.66274	5.66274	5.66274	-8390	-8390
WSB2	24	10427	5124	0.0006721	3.17257	3.17257	3.17257	-8389	-8389
OR4N5	11	10428	6539	0	11	11	11	12162	-8388
PCID2	16	10429	13868	0.00119831	2.92143	2.92143	2.92143	-8387	-8387
DENND4C	11	10430	10639	0.0002144	3.66878	3.66878	3.66878	12164	-8386
SH3D19	12	10431	266	1.3295e-06	5.87631	5.87631	5.87631	-8385	-8385
KIAA1683	13	10432	1339	2.9624e-06	5.52836	5.52836	5.52836	-8384	-8384
BTBD18	11	10433	4495	2.847e-06	5.54561	5.54561	5.54561	-8383	-8383
FHL1	16	10434	1974	0.0003947	3.40373	3.40373	3.40373	12168	-8382
GALNT5	12	10435	4349	9.23e-08	7.0348	7.0348	7.0348	12169	-8381
GPRC5D	12	10436	8903	0	11	11	11	12170	-8380
C5orf22	9	10437	9814	0.0004276	3.36896	3.36896	3.36896	-8378	-8378
WDR81	31	10438	112	8.553e-05	4.06788	4.06788	4.06788	-8377	-8377
KIF27	12	10439	1929	0.00010108	3.99533	3.99533	3.99533	-8376	-8376
CRYL1	10	10440	14079	0.0001486	3.82798	3.82798	3.82798	-8373	-8373
PIAS2	12	10441	4638	0.0002766	3.55815	3.55815	3.55815	-8372	-8372
ADAM7	12	10442	6876	0	11	11	11	12179	-8371
E4F1	12	10443	5122	0.000195	3.70997	3.70997	3.70997	-8370	-8370
CAPN5	12	10444	10294	5.316e-05	4.27442	4.27442	4.27442	-8369	-8369
TRIM2	16	10445	3247	1.3225e-05	4.8786	4.8786	4.8786	-8368	-8368
XPO5	11	10446	3611	0.00106398	2.97307	2.97307	2.97307	-8367	-8367
PHRF1	12	10447	15225	0.0003968	3.40143	3.40143	3.40143	-8366	-8366
CISH	11	10448	2582	4.565e-05	4.34056	4.34056	4.34056	-8365	-8365
GPRC5A	11	10449	17014	0	11	11	11	12186	-8364
C10orf131	3	10450	7749	7.28e-07	6.13787	6.13787	6.13787	-8361	-8361
FAM174B	6	10451	4411	1.4556e-05	4.83696	4.83696	4.83696	12190	-8360
MFSD6L	11	10452	9867	0	11	11	11	-8359	-8359
P2RY14	12	10453	8658	1.6054e-06	5.79442	5.79442	5.79442	12192	-8358
RPUSD3	12	10454	11006	0.0005129	3.28997	3.28997	3.28997	-8357	-8357
FAM83F	12	10455	3187	2.374e-05	4.62452	4.62452	4.62452	-8356	-8356
PIWIL1	12	10456	4549	0	11	11	11	-8355	-8355
ASH2L	23	10457	458	0.0007682	3.11453	3.11453	3.11453	-8353	-8353
CLECL1	9	10458	3545	0	11	11	11	12198	-8352
ECM1	12	10459	11385	1.03e-05	4.98716	4.98716	4.98716	-8351	-8351
C12orf75	5	10460	7013	0.00163981	2.78521	2.78521	2.78521	-8350	-8350
ZNF385A	17	10461	10937	5.424e-06	5.26568	5.26568	5.26568	12201	-8349
MTPN	6	10462	2402	0.00104961	2.97897	2.97897	2.97897	-8347	-8347
SIGMAR1	15	10463	4980	0.0012062	2.91858	2.91858	2.91858	12203	-8348
GARS	10	10464	4615	0.00232505	2.63357	2.63357	2.63357	-8345	-8345
VIPR2	12	10465	17164	9.862e-06	5.00604	5.00604	5.00604	12206	-8344
USH1C	12	10466	13542	0	11	11	11	-8343	-8343
SLC22A2	12	10467	11700	0	11	11	11	12208	-8342
SUN3	17	10468	16717	0	11	11	11	-8341	-8341
JOSD2	10	10469	13057	8.556e-05	4.06773	4.06773	4.06773	-8340	-8340
CERCAM	15	10470	10256	3.721e-05	4.42934	4.42934	4.42934	-8339	-8339
ARHGEF10	12	10471	1506	6.183e-05	4.2088	4.2088	4.2088	-8338	-8338
OR10R2	12	10472	16648	0.0003301	3.48135	3.48135	3.48135	12213	-8337
OR1L3	7	10473	3922	3.42e-07	6.46597	6.46597	6.46597	12214	-8336
PRH2	1	10474	17742	3.833e-06	5.41646	5.41646	5.41646	-8335	-8335
KRTAP9-8	1	10475	17741	0	11	11	11	-8334	-8334
ZNF362	11	10476	13210	0.0002597	3.58553	3.58553	3.58553	-8333	-8333
NLRP13	12	10477	651	0	11	11	11	-8332	-8332
DOK2	12	10478	12541	0.0002519	3.59877	3.59877	3.59877	-8331	-8331
LYPD5	14	10479	15620	0	11	11	11	12220	-8330
SMC1A	13	10480	6879	0.00120747	2.91812	2.91812	2.91812	-8329	-8329
RBM23	12	10481	6891	0.0007408	3.1303	3.1303	3.1303	-8328	-8328
NAA30	10	10482	2216	0.0001806	3.74328	3.74328	3.74328	-8326	-8326
ZNF17	12	10483	11948	0.0002845	3.54592	3.54592	3.54592	-8327	-8327
PGAM2	12	10484	12831	1.6876e-05	4.77273	4.77273	4.77273	-8325	-8325
RNF138	18	10485	3743	0.000942049	3.02593	3.02593	3.02593	-8324	-8324
FGFBP2	12	10486	10366	2.26e-07	6.64589	6.64589	6.64589	-8322	-8322
LYPD6B	10	10487	1068	0	11	11	11	12229	-8321
TMEM128	9	10488	11666	0.0002478	3.6059	3.6059	3.6059	-8320	-8320
CHRNA10	12	10489	15568	2.184e-05	4.66075	4.66075	4.66075	12231	-8319
SULT1C3	11	10490	19188	0	11	11	11	-8318	-8318
PIGS	12	10491	10470	0.000265	3.57675	3.57675	3.57675	12233	-8317
DRGX	12	10492	18088	0	11	11	11	-8316	-8316
DTX2	10	10493	7157	0.0001459	3.83594	3.83594	3.83594	12235	-8315
TIGD4	11	10494	6615	3.18e-05	4.49757	4.49757	4.49757	-8314	-8314
CNFN	8	10495	8509	6.23e-06	5.20551	5.20551	5.20551	-8313	-8313
CAMSAP3	12	10496	5304	3.223e-05	4.49174	4.49174	4.49174	-8311	-8311
PODXL2	12	10497	1257	4.97e-07	6.30364	6.30364	6.30364	12241	-8309
RUVBL1	9	10498	10730	0.00136072	2.86623	2.86623	2.86623	-8308	-8308
GDAP1L1	16	10499	5978	4.29e-07	6.36754	6.36754	6.36754	-8307	-8307
BRPF3	12	10500	4437	0.0001345	3.87128	3.87128	3.87128	-8306	-8306
HOXC8	12	10501	8223	0	11	11	11	-8304	-8304
TAS2R42	5	10502	14387	5.488e-06	5.26059	5.26059	5.26059	12246	-8305
PTPN21	12	10503	7634	2.392e-07	6.62124	6.62124	6.62124	-8303	-8303
GPHB5	12	10504	13656	0	11	11	11	-8302	-8302
COASY	10	10505	1920	0.0005708	3.24352	3.24352	3.24352	-8301	-8301
MOSPD1	4	10506	1237	0.0001595	3.79724	3.79724	3.79724	-8300	-8300
DDIT4	12	10507	14321	0.0005913	3.22819	3.22819	3.22819	-8299	-8299
YIF1A	12	10508	16803	0.0005323	3.27384	3.27384	3.27384	12252	-8298
CKAP5	9	10509	18484	0	11	11	11	12253	-8296
TMEM174	11	10510	11298	0.00169775	2.77013	2.77013	2.77013	-8297	-8297
PLSCR5	7	10511	18446	0	11	11	11	-8294	-8294
KRT73	12	10512	12750	5.097e-05	4.29269	4.29269	4.29269	-8292	-8292
FGF11	12	10513	15455	8.126e-06	5.09012	5.09012	5.09012	-8293	-8293
RCBTB2	27	10514	5850	0.0003215	3.49282	3.49282	3.49282	-8291	-8291
FUT7	12	10515	7167	3.054e-07	6.51513	6.51513	6.51513	-8289	-8289
NARFL	12	10516	12051	0.0141	1.85078	1.85078	1.85078	12263	-8288
XRCC2	10	10517	13709	0.0005775	3.23845	3.23845	3.23845	-8285	-8285
KRTAP8-1	9	10518	14137	0	11	11	11	-8283	-8283
PADI4	12	10519	11774	3.385e-07	6.47044	6.47044	6.47044	12268	-8282
ERCC6L	12	10520	13553	0.0004582	3.33894	3.33894	3.33894	-8279	-8279
NEMF	10	10521	3369	0.0004279	3.36866	3.36866	3.36866	-8278	-8278
ARV1	12	10522	8446	0.000354	3.451	3.451	3.451	-8276	-8276
GRIA4	12	10523	16580	6.939e-07	6.1587	6.1587	6.1587	12275	-8275
DNAH3	12	10524	18623	6.667e-07	6.17607	6.17607	6.17607	-8274	-8274
PNN	11	10525	5226	0.00358967	2.44495	2.44495	2.44495	12277	-8273
DMBX1	11	10526	11247	1.528e-07	6.81588	6.81588	6.81588	-8272	-8272
SIMC1	11	10527	10292	0.0003988	3.39924	3.39924	3.39924	-8271	-8271
CD27	11	10528	335	6.209e-05	4.20698	4.20698	4.20698	12281	-8269
FBXO34	11	10529	3120	0.0004196	3.37716	3.37716	3.37716	-8268	-8268
SDS	11	10530	11847	1.41e-07	6.85078	6.85078	6.85078	-8267	-8267
ENOX1	11	10531	550	2.309e-06	5.63658	5.63658	5.63658	-8266	-8266
ZFAND5	9	10532	15318	0.0006239	3.20489	3.20489	3.20489	-8265	-8265
PMM2	12	10533	13207	0.0004016	3.39621	3.39621	3.39621	-8264	-8264
PPP1R12C	12	10534	13361	0.0003751	3.42585	3.42585	3.42585	-8262	-8262
PRUNE	11	10535	15813	0.0003265	3.48612	3.48612	3.48612	-8263	-8263
B3GALNT2	12	10536	10666	0.0005001	3.30094	3.30094	3.30094	-8261	-8261
MYO18B	11	10537	19598	5.517e-06	5.2583	5.2583	5.2583	-8260	-8260
OMP	5	10538	15494	2.837e-06	5.54714	5.54714	5.54714	-8259	-8259
ATRIP	21	10539	4658	0.0002624	3.58104	3.58104	3.58104	-8257	-8257
S100A7A	2	10540	15294	0	11	11	11	-8255	-8255
TBC1D20	12	10541	6053	0.0003107	3.50766	3.50766	3.50766	-8254	-8254
APRT	9	10542	17688	0.00241055	2.61788	2.61788	2.61788	-8251	-8251
GAP43	13	10543	18899	0	11	11	11	12300	-8250
DLL1	12	10544	553	3.205e-06	5.49417	5.49417	5.49417	12301	-8249
SRSF4	11	10545	5158	0.0014447	2.84022	2.84022	2.84022	-8248	-8248
MCM7	23	10546	2772	0.00597534	2.22364	2.22364	2.22364	-8247	-8247
ATF2	16	10547	5956	1.615e-06	5.79183	5.79183	5.79183	-8245	-8245
DDN	11	10548	7314	0.0006279	3.20211	3.20211	3.20211	12305	-8246
SALL3	12	10549	15329	0	11	11	11	-8244	-8244
ATP5S	8	10550	5207	0.00011371	3.9442	3.9442	3.9442	-8243	-8243
FBXO33	12	10551	1775	0.0001825	3.73874	3.73874	3.73874	-8242	-8242
ITLN1	9	10552	15295	0	11	11	11	12310	-8240
CAPN14	12	10553	1612	1.937e-05	4.71287	4.71287	4.71287	-8239	-8239
ACAP3	12	10554	18528	0.0002302	3.63789	3.63789	3.63789	-8238	-8238
UEVLD	18	10555	13055	7.26e-07	6.13906	6.13906	6.13906	-8237	-8237
TGFBRAP1	11	10556	3601	0.0003972	3.40099	3.40099	3.40099	-8236	-8236
ADI1	10	10557	9673	0.0007568	3.12102	3.12102	3.12102	-8235	-8235
GABBR1	1	10558	17693	0.0001376	3.86138	3.86138	3.86138	12316	-8234
GPR179	12	10559	10322	1.5567e-06	5.8078	5.8078	5.8078	12317	-8233
LRRIQ3	10	10560	10018	1.4443e-05	4.84034	4.84034	4.84034	-8232	-8232
GALNT12	11	10561	807	0.0002118	3.67407	3.67407	3.67407	12319	-8230
MAP3K11	12	10562	9764	0.0003276	3.48466	3.48466	3.48466	-8231	-8231
MIPEP	12	10563	5208	0.0001982	3.7029	3.7029	3.7029	-8229	-8229
CAB39	9	10564	1010	0.000906859	3.04246	3.04246	3.04246	-8228	-8228
BLVRA	9	10565	16265	0.0006078	3.21624	3.21624	3.21624	-8227	-8227
ATG16L1	21	10566	16707	0.0002834	3.5476	3.5476	3.5476	12324	-8226
ERAP1	12	10567	554	0.00107265	2.96954	2.96954	2.96954	12326	-8224
GPR137B	12	10568	14628	9.872e-05	4.00559	4.00559	4.00559	12327	-8223
OR9K2	9	10569	13708	0	11	11	11	12329	-8221
LRP8	17	10570	9994	0.0001969	3.70575	3.70575	3.70575	12330	-8219
ATAD3B	10	10571	12758	0.0005874	3.23107	3.23107	3.23107	-8220	-8220
TAF10	9	10572	4315	0.00116272	2.93452	2.93452	2.93452	-8218	-8218
PRKX	12	10573	11592	0.000263	3.58004	3.58004	3.58004	-8217	-8217
APOOL	11	10574	14053	0.0001711	3.76675	3.76675	3.76675	-8216	-8216
TRIM56	11	10575	279	0.0002233	3.65111	3.65111	3.65111	-8215	-8215
OPN5	11	10576	3466	0	11	11	11	12336	-8214
RAB27B	7	10577	4161	1.2733e-05	4.89507	4.89507	4.89507	-8212	-8212
MMP24	10	10578	17776	2.182e-06	5.66115	5.66115	5.66115	12338	-8213
CYP17A1	11	10579	9890	0	11	11	11	-8211	-8211
FOXI3	12	10580	14431	0	11	11	11	-8210	-8210
FBP1	10	10581	3749	0	11	11	11	-8209	-8209
ZCCHC16	12	10582	8863	2.76e-07	6.55909	6.55909	6.55909	-8207	-8207
UXT	8	10583	2068	0.00231876	2.63474	2.63474	2.63474	-8206	-8206
RASGRP2	11	10584	623	0.0004876	3.31194	3.31194	3.31194	12345	-8205
SRP72	13	10585	2720	0.00206731	2.6846	2.6846	2.6846	-8204	-8204
RASSF7	11	10586	14512	0.00011872	3.92548	3.92548	3.92548	-8203	-8203
ZNF880	7	10587	18077	1.715e-05	4.76574	4.76574	4.76574	-8201	-8201
DFNB31	23	10588	10162	6.239e-06	5.20489	5.20489	5.20489	-8202	-8202
FAM209B	5	10589	14728	0.0001129	3.94731	3.94731	3.94731	12350	-8199
ANP32E	7	10590	14177	0.00206022	2.68609	2.68609	2.68609	12352	-8198
AFP	10	10591	13785	0	11	11	11	-8196	-8196
INMT	8	10592	16613	8.657e-06	5.06263	5.06263	5.06263	-8195	-8195
SIGLEC7	14	10593	3915	0	11	11	11	12356	-8194
APBB3	14	10594	10111	0.0002724	3.56479	3.56479	3.56479	-8193	-8193
ZNF596	21	10595	5738	7.003e-05	4.15472	4.15472	4.15472	-8192	-8192
SDAD1	22	10596	4165	0.0007542	3.12251	3.12251	3.12251	-8191	-8191
ABL2	14	10597	8982	0.0001459	3.83594	3.83594	3.83594	12360	-8190
HIST1H3E	8	10598	5249	0	11	11	11	-8188	-8188
IPO5	12	10599	17753	0.00240792	2.61836	2.61836	2.61836	-8187	-8187
SHISA8	12	10600	12865	2.29e-07	6.64016	6.64016	6.64016	12364	-8186
ARPC4-TTLL3	6	10601	11800	0.0001897	3.72193	3.72193	3.72193	-8185	-8185
ZSCAN21	12	10602	12686	0.00011684	3.93241	3.93241	3.93241	-8184	-8184
PIAS1	12	10603	488	0.0005262	3.27885	3.27885	3.27885	-8183	-8183
SLC30A8	14	10604	15369	0	11	11	11	12368	-8181
STOML3	12	10605	3091	6.946e-07	6.15827	6.15827	6.15827	12369	-8182
RABEPK	15	10606	3774	0.0008899	3.05066	3.05066	3.05066	-8180	-8180
TOMM34	11	10607	5758	0.0007	3.1549	3.1549	3.1549	-8177	-8177
PKD2L2	12	10608	2183	2.79e-07	6.5544	6.5544	6.5544	12374	-8176
FSD2	12	10609	10755	2.01e-07	6.6968	6.6968	6.6968	-8175	-8175
CDK5RAP3	24	10610	5052	0.0034466	2.46261	2.46261	2.46261	-8174	-8174
SAP25	5	10611	9573	7.607e-05	4.11879	4.11879	4.11879	-8173	-8173
TMPPE	18	10612	6944	4.222e-05	4.37448	4.37448	4.37448	-8172	-8172
SBK2	12	10613	12521	0	11	11	11	-8171	-8171
LELP1	2	10614	10964	0	11	11	11	-8170	-8170
OR6C2	7	10615	15414	0	11	11	11	12381	-8169
SLC25A23	12	10616	5175	0.0002644	3.57774	3.57774	3.57774	-8168	-8168
COPS4	13	10617	12677	0.00111997	2.95079	2.95079	2.95079	12383	-8167
ACBD7	1	10618	17668	0.0001655	3.7812	3.7812	3.7812	-8165	-8165
BIRC3	10	10619	3375	0.0002037	3.69101	3.69101	3.69101	-8164	-8164
MAFG	5	10620	11108	0.0003267	3.48585	3.48585	3.48585	-8163	-8163
SCHIP1	20	10621	11951	2.158e-05	4.66595	4.66595	4.66595	12388	-8162
CAPS	7	10622	15592	2.012e-05	4.69637	4.69637	4.69637	-8161	-8161
RAD51AP1	12	10623	6332	0.000565	3.24795	3.24795	3.24795	-8160	-8160
COQ7	11	10624	2372	0.0001237	3.90763	3.90763	3.90763	-8159	-8159
IGSF3	12	10625	1571	5.976e-05	4.22359	4.22359	4.22359	12394	-8156
LGALS8	14	10626	14027	0.0002056	3.68698	3.68698	3.68698	-8155	-8155
TMPRSS5	21	10627	9377	7.46e-06	5.12726	5.12726	5.12726	12396	-8154
RNF168	12	10628	6264	0.00110331	2.9573	2.9573	2.9573	-8153	-8153
CDC42BPA	12	10629	8468	0.0001839	3.73542	3.73542	3.73542	-8152	-8152
RPL35	3	10630	13181	0.0172245	1.76385	1.76385	1.76385	12399	-8151
MEF2D	12	10631	3137	0.00016	3.79588	3.79588	3.79588	-8150	-8150
ATG12	5	10632	13297	0.0002805	3.55207	3.55207	3.55207	-8149	-8149
MRFAP1	3	10633	19793	0.00256334	2.59119	2.59119	2.59119	-8148	-8148
MEPCE	23	10634	533	0.0007362	3.133	3.133	3.133	-8147	-8147
GOLGA6B	2	10635	12565	6.553e-06	5.18356	5.18356	5.18356	-8145	-8145
STAC2	11	10636	15424	3.646e-07	6.43818	6.43818	6.43818	-8146	-8146
NM_018232_cds_18_0_chr10_47929795_f	1	10637	17653	7.345e-05	4.13401	4.13401	4.13401	-8143	-8143
DDI2	9	10638	5024	0.0003104	3.50808	3.50808	3.50808	-8142	-8142
TMEM69	11	10639	3931	0.0005042	3.2974	3.2974	3.2974	-8140	-8140
APOC2	3	10640	1815	2.61e-06	5.58336	5.58336	5.58336	-8139	-8139
SPATA7	12	10641	7570	8.43e-05	4.07417	4.07417	4.07417	-8138	-8138
RPL26	11	10642	1884	0.0279378	1.55381	1.55381	1.55381	12413	-8137
VNN2	12	10643	11428	1.267e-05	4.89722	4.89722	4.89722	12414	-8136
ACTG1	8	10644	19681	0.0235767	1.62752	1.62752	1.62752	-8135	-8135
SIPA1L3	12	10645	881	7.785e-05	4.10874	4.10874	4.10874	-8134	-8134
MRAP	17	10646	8382	0	11	11	11	12417	-8133
EML3	12	10647	4977	0.0002876	3.54121	3.54121	3.54121	-8132	-8132
PTPN4	11	10648	6111	0.0001454	3.83744	3.83744	3.83744	12419	-8131
NKAPL	12	10649	12628	1.77e-07	6.75203	6.75203	6.75203	-8130	-8130
NLGN3	12	10650	3196	3.172e-05	4.49867	4.49867	4.49867	12421	-8129
SLC25A37	12	10651	9504	0.0002353	3.62838	3.62838	3.62838	-8128	-8128
LRRC14	12	10652	4810	0.0001758	3.75498	3.75498	3.75498	-8127	-8127
UBAP1L	12	10653	1555	8.712e-06	5.05988	5.05988	5.05988	-8126	-8126
ZNF83	12	10654	10038	0.0005635	3.24911	3.24911	3.24911	-8125	-8125
VWCE	12	10655	16940	3.295e-05	4.48214	4.48214	4.48214	-8122	-8122
ORAI1	12	10656	1560	0.0004548	3.34218	3.34218	3.34218	12429	-8121
ZNF141	7	10657	17592	1.334e-06	5.87484	5.87484	5.87484	-8120	-8120
NXT1	6	10658	1559	0.0005403	3.26737	3.26737	3.26737	-8119	-8119
ZNF736	6	10659	4019	0.0001914	3.71806	3.71806	3.71806	-8118	-8118
ACACB	12	10660	6965	4.503e-05	4.3465	4.3465	4.3465	-8117	-8117
TTR	10	10661	14663	0	11	11	11	-8116	-8116
CHRFAM7A	1	10662	17642	2.464e-06	5.60836	5.60836	5.60836	-8114	-8114
PBX3	12	10663	10641	0.0002508	3.60067	3.60067	3.60067	-8113	-8113
GTPBP4	12	10664	5239	0.00195626	2.70857	2.70857	2.70857	-8112	-8112
TNFAIP8L2-SCNM1	12	10665	7827	2.843e-06	5.54622	5.54622	5.54622	-8111	-8111
CACYBP	10	10666	7251	0.00230875	2.63662	2.63662	2.63662	12440	-8110
CDHR5	12	10667	9696	1.0848e-06	5.96465	5.96465	5.96465	12441	-8109
APIP	8	10668	12837	0.0013277	2.8769	2.8769	2.8769	-8108	-8108
SLC7A13	12	10669	7488	0	11	11	11	12443	-8107
TBX15	12	10670	2605	1.72e-07	6.76447	6.76447	6.76447	-8106	-8106
ZNF804A	12	10671	13148	0	11	11	11	-8103	-8103
RPS15A	6	10672	6925	0.0383685	1.41603	1.41603	1.41603	-8102	-8102
PUS3	24	10673	8021	0.0003672	3.4351	3.4351	3.4351	-8101	-8101
ANXA13	19	10674	5812	0	11	11	11	12451	-8099
LYNX1	5	10675	7288	0	11	11	11	12452	-8098
DNAL1	7	10676	18091	7.446e-05	4.12808	4.12808	4.12808	-8097	-8097
ERP44	12	10677	13851	0.0002624	3.58104	3.58104	3.58104	-8096	-8096
CD48	12	10678	10722	0.00111107	2.95426	2.95426	2.95426	12455	-8095
SEC11A	6	10679	3420	0.00105365	2.9773	2.9773	2.9773	12456	-8094
ZCRB1	7	10680	8505	0.0007727	3.11199	3.11199	3.11199	-8093	-8093
TAS1R2	12	10681	19800	0	11	11	11	12458	-8092
MRPL49	11	10682	10934	0.0008679	3.06153	3.06153	3.06153	-8089	-8089
NCAPH	19	10683	8082	0.0006903	3.16096	3.16096	3.16096	-8088	-8088
OR13C4	8	10684	15927	0	11	11	11	12463	-8087
CLEC12B	11	10685	3190	0	11	11	11	12464	-8086
GATAD1	11	10686	534	0.0001465	3.83416	3.83416	3.83416	-8085	-8085
CES4A	17	10687	11837	1.15e-07	6.9393	6.9393	6.9393	-8084	-8084
AVL9	12	10688	9642	0.0001589	3.79888	3.79888	3.79888	-8081	-8081
LONRF1	12	10689	7053	0.000403	3.39469	3.39469	3.39469	-8082	-8082
EPHB3	11	10690	16490	0	11	11	11	12470	-8080
PDCD1LG2	12	10691	14090	3.37e-07	6.47237	6.47237	6.47237	12471	-8079
OR13C9	6	10692	14174	0	11	11	11	12472	-8078
GLI2	12	10693	18255	4.271e-07	6.36947	6.36947	6.36947	-8077	-8077
C8orf22	4	10694	18863	0	11	11	11	-8075	-8075
CD14	11	10695	17188	3.905e-06	5.40838	5.40838	5.40838	-8074	-8074
ZSWIM3	12	10696	12270	9.031e-05	4.04426	4.04426	4.04426	-8072	-8072
DLEC1	12	10697	4588	1.522e-06	5.81759	5.81759	5.81759	-8071	-8071
ALKBH5	12	10698	16865	0.0006947	3.1582	3.1582	3.1582	-8070	-8070
LOC286238	2	10699	1148	0	11	11	11	-8069	-8069
TSPYL5	12	10700	3808	0.0004623	3.33508	3.33508	3.33508	-8068	-8068
DLGAP2	12	10701	17704	1.874e-07	6.72723	6.72723	6.72723	12483	-8067
ZNF385B	16	10702	11974	1.19e-07	6.92445	6.92445	6.92445	-8065	-8065
RAD51	14	10703	4290	0.0005566	3.25446	3.25446	3.25446	12486	-8064
CCDC166	12	10704	12120	0	11	11	11	-8063	-8063
SIAE	14	10705	10545	3.632e-05	4.43985	4.43985	4.43985	-8062	-8062
ALDH3A2	11	10706	2505	0.0001541	3.8122	3.8122	3.8122	12489	-8061
LOC389831	9	10707	8742	1.2852e-06	5.89103	5.89103	5.89103	-8060	-8060
UBE2L6	14	10708	5733	0.0017144	2.76589	2.76589	2.76589	-8058	-8058
WNT5B	12	10709	8516	3.92e-07	6.40671	6.40671	6.40671	-8057	-8057
ACAA1	12	10710	6363	0.0008252	3.08344	3.08344	3.08344	-8056	-8056
TEX12	3	10711	16932	3.09e-06	5.51004	5.51004	5.51004	-8055	-8055
BTN3A3	16	10712	1449	0.0001743	3.7587	3.7587	3.7587	12496	-8054
LIPH	11	10713	17853	0	11	11	11	-8052	-8052
CCDC94	12	10714	9292	0.0002408	3.61834	3.61834	3.61834	-8051	-8051
DEFB114	4	10715	1413	0	11	11	11	-8050	-8050
AAMP	10	10716	6195	0.00127816	2.89342	2.89342	2.89342	12501	-8049
POC1B	13	10717	10671	0.0002495	3.60293	3.60293	3.60293	-8048	-8048
PAIP2	3	10718	12035	0.00277349	2.55697	2.55697	2.55697	12503	-8047
LMAN1L	12	10719	8555	3.07e-07	6.51286	6.51286	6.51286	12506	-8044
TMC4	10	10720	7926	6.672e-07	6.17574	6.17574	6.17574	12507	-8043
PHLPP2	12	10721	1430	0.0001124	3.94923	3.94923	3.94923	-8042	-8042
FHL3	9	10722	11894	0.00011232	3.94954	3.94954	3.94954	-8041	-8041
TTC30A	11	10723	4917	3.966e-05	4.40165	4.40165	4.40165	-8040	-8040
DTYMK	11	10724	4204	0.0005796	3.23687	3.23687	3.23687	-8039	-8039
SRRM2	12	10725	4263	0.00309205	2.50975	2.50975	2.50975	-8038	-8038
CHST4	10	10726	6496	2.83e-07	6.54821	6.54821	6.54821	12513	-8037
CSNK2A2	10	10727	7796	0.0008773	3.05685	3.05685	3.05685	-8036	-8036
KCNK5	12	10728	17008	0.0001488	3.8274	3.8274	3.8274	12515	-8035
RSL1D1	9	10729	15641	0.00122332	2.91246	2.91246	2.91246	-8034	-8034
SPRY4	13	10730	11415	2.204e-05	4.65679	4.65679	4.65679	12517	-8033
TMCO4	11	10731	10325	1.6304e-06	5.78771	5.78771	5.78771	-8030	-8030
AASDHPPT	12	10732	3597	0.0008885	3.05134	3.05134	3.05134	-8029	-8029
RPL37	8	10733	14157	0.00834473	2.07859	2.07859	2.07859	-8028	-8028
SNX17	12	10734	736	0.00112546	2.94867	2.94867	2.94867	12524	-8026
INSM1	12	10735	15045	2.43e-07	6.61439	6.61439	6.61439	-8024	-8024
NOD1	11	10736	18034	0.0001206	3.91865	3.91865	3.91865	12527	-8023
IQCJ-SCHIP1	1	10737	17590	5.2e-06	5.284	5.284	5.284	-8022	-8022
CHI3L2	12	10738	16573	0.0121189	1.91654	1.91654	1.91654	-8021	-8021
MAGEB6	10	10739	7515	5.56e-07	6.25493	6.25493	6.25493	-8020	-8020
MARVELD2	12	10740	18760	1.908e-06	5.71942	5.71942	5.71942	12531	-8019
PHF14	11	10741	5545	0.0007489	3.12558	3.12558	3.12558	-8018	-8018
GDAP1	16	10742	5322	0.0001923	3.71602	3.71602	3.71602	-8017	-8017
MFSD3	12	10743	2404	4.643e-05	4.3332	4.3332	4.3332	-8016	-8016
CHAT	15	10744	14070	3.7e-06	5.4318	5.4318	5.4318	-8015	-8015
BRD3	12	10745	3427	0.0004125	3.38458	3.38458	3.38458	-8014	-8014
LGALS3BP	12	10746	15630	0.0005838	3.23374	3.23374	3.23374	-8013	-8013
TEAD1	12	10747	1507	8.372e-05	4.07717	4.07717	4.07717	-8012	-8012
BEND4	10	10748	4800	0.0002134	3.67081	3.67081	3.67081	-8011	-8011
MS4A15	10	10749	3937	1.35e-07	6.86967	6.86967	6.86967	-8010	-8010
UGT2A1	11	10750	7653	1.956e-07	6.70863	6.70863	6.70863	12541	-8009
PLEKHG4	15	10751	12976	0.000472	3.32606	3.32606	3.32606	-8007	-8007
TRAF1	17	10752	13535	2.599e-05	4.58519	4.58519	4.58519	12544	-8006
CLC	8	10753	7101	0	11	11	11	-8005	-8005
H6PD	12	10754	19590	0.0002432	3.61404	3.61404	3.61404	-8004	-8004
C16orf89	12	10755	18424	9.156e-06	5.03829	5.03829	5.03829	-8001	-8001
OR6F1	12	10756	3169	5.026e-06	5.29878	5.29878	5.29878	12548	-8003
HIST1H4B	5	10757	15717	0	11	11	11	-8002	-8002
CLEC2B	7	10758	7123	0.0001176	3.92959	3.92959	3.92959	12550	-8000
RNASE11	9	10759	6544	0	11	11	11	-7999	-7999
GLI3	10	10760	12373	3.236e-05	4.48999	4.48999	4.48999	-7998	-7998
AKAP9	12	10761	6940	0.0003235	3.49013	3.49013	3.49013	12553	-7997
TMED5	7	10762	17667	0.0004652	3.33236	3.33236	3.33236	12554	-7996
FAM19A5	11	10763	5615	1.16e-07	6.93554	6.93554	6.93554	-7995	-7995
KRTAP19-6	3	10764	14016	0	11	11	11	-7994	-7994
MYLPF	10	10765	12524	1.555e-06	5.80827	5.80827	5.80827	-7993	-7993
ZBTB41	12	10766	10558	0.0001307	3.88372	3.88372	3.88372	-7992	-7992
TBC1D21	14	10767	12844	0	11	11	11	-7991	-7991
POFUT2	12	10768	19648	0.0001383	3.85918	3.85918	3.85918	-7989	-7989
PTP4A3	10	10769	13107	0.000116	3.93554	3.93554	3.93554	12562	-7988
LRP1B	12	10770	13485	0	11	11	11	12563	-7987
SART1	12	10771	3718	0.0007493	3.12534	3.12534	3.12534	-7986	-7986
SENP5	11	10772	20048	0.0004326	3.36391	3.36391	3.36391	-7985	-7985
FBXL19	22	10773	3930	0.0002265	3.64493	3.64493	3.64493	-7984	-7984
CCT5	10	10774	5116	0.00562489	2.24989	2.24989	2.24989	-7983	-7983
CXCL14	5	10775	9170	0	11	11	11	-7980	-7980
COL8A1	12	10776	17862	0	11	11	11	-7979	-7979
ZNF202	11	10777	9074	0.000276	3.55909	3.55909	3.55909	-7978	-7978
DTNA	28	10778	11560	2.486e-07	6.6045	6.6045	6.6045	12574	-7976
UPP1	17	10779	3030	7.41e-06	5.13018	5.13018	5.13018	-7975	-7975
CELF6	18	10780	13649	2.131e-05	4.67142	4.67142	4.67142	-7974	-7974
BARD1	21	10781	691	0.0004249	3.37171	3.37171	3.37171	-7973	-7973
ABCC1	10	10782	14347	0.0009111	3.04043	3.04043	3.04043	12578	-7972
SYCE2	9	10783	718	8.189e-05	4.08677	4.08677	4.08677	-7971	-7971
CYP2J2	12	10784	8175	5.911e-06	5.22834	5.22834	5.22834	-7970	-7970
SIKE1	9	10785	19359	0.0006641	3.17777	3.17777	3.17777	-7967	-7967
POU1F1	12	10786	14075	0	11	11	11	-7966	-7966
AGAP2	24	10787	12687	0.0003102	3.50836	3.50836	3.50836	-7965	-7965
LONP2	12	10788	9068	0.0004648	3.33273	3.33273	3.33273	-7964	-7964
FAM168B	11	10789	737	0.00120528	2.91891	2.91891	2.91891	12587	-7963
ICK	12	10790	10846	0.0001855	3.73166	3.73166	3.73166	-7962	-7962
ENO1	23	10791	2675	0.0197934	1.70348	1.70348	1.70348	12589	-7961
CBX2	16	10792	16499	0.0004751	3.32321	3.32321	3.32321	-7960	-7960
ROM1	10	10793	13385	4.783e-06	5.3203	5.3203	5.3203	12591	-7959
NOTCH3	11	10794	16206	0.0001667	3.77806	3.77806	3.77806	-7958	-7958
EPOR	12	10795	7776	5.54e-05	4.25649	4.25649	4.25649	12593	-7957
NMI	10	10796	9219	0.00124179	2.90595	2.90595	2.90595	-7956	-7956
FAM117A	11	10797	10646	0.0004303	3.36623	3.36623	3.36623	-7955	-7955
PDGFRB	12	10798	12510	1.934e-06	5.71354	5.71354	5.71354	12596	-7954
DDT	1	10799	17553	0.0004264	3.37018	3.37018	3.37018	-7953	-7953
TEX22	5	10800	7549	1.0162e-05	4.99302	4.99302	4.99302	12598	-7952
ZZEF1	12	10801	11207	0.0002437	3.61314	3.61314	3.61314	-7951	-7951
NOXA1	14	10802	12338	0	11	11	11	12600	-7950
SELENBP1	17	10803	9897	0	11	11	11	-7948	-7948
PPP1R3G	12	10804	50	4.52e-07	6.34486	6.34486	6.34486	-7947	-7947
MTCH1	12	10805	16115	0	11	11	11	-7945	-7945
OR6C76	9	10806	9861	0.00157494	2.80274	2.80274	2.80274	12605	-7946
FAM96A	9	10807	5840	0.000930531	3.03127	3.03127	3.03127	-7944	-7944
CC2D2B	12	10808	397	0	11	11	11	-7942	-7942
MT1M	1	10809	17549	7.6e-07	6.11919	6.11919	6.11919	-7943	-7943
NTM	11	10810	8484	1.46e-07	6.83565	6.83565	6.83565	12609	-7941
RBP2	8	10811	14424	0	11	11	11	-7937	-7937
HECA	12	10812	20114	0.0001955	3.70885	3.70885	3.70885	-7936	-7936
EGLN1	12	10813	8050	0.0001224	3.91222	3.91222	3.91222	12615	-7935
ITGB2	12	10814	4616	0.000984068	3.00697	3.00697	3.00697	-7934	-7934
FRMD8	12	10815	12231	0.0002394	3.62088	3.62088	3.62088	-7933	-7933
FGF13	19	10816	2353	5.003e-06	5.30077	5.30077	5.30077	-7932	-7932
PRSS54	12	10817	10915	0	11	11	11	-7931	-7931
PI4KB	23	10818	4519	0.0004376	3.35892	3.35892	3.35892	-7930	-7930
SLC6A12	11	10819	8603	4.948e-07	6.30557	6.30557	6.30557	12621	-7929
SFT2D2	8	10820	14124	0.0004264	3.37018	3.37018	3.37018	12622	-7928
PAOX	13	10821	10973	1.861e-06	5.73025	5.73025	5.73025	-7926	-7926
C11orf16	12	10822	5042	2.88e-07	6.54061	6.54061	6.54061	-7925	-7925
ZNF275	12	10823	15175	0.0001538	3.81304	3.81304	3.81304	-7924	-7924
TNFSF13B	12	10824	5794	3.931e-06	5.4055	5.4055	5.4055	-7923	-7923
SSPO	11	10825	4704	2.426e-07	6.61511	6.61511	6.61511	-7922	-7922
ZNF396	6	10826	15780	1.2044e-05	4.91923	4.91923	4.91923	-7918	-7918
PNPLA7	13	10827	8298	9.927e-06	5.00318	5.00318	5.00318	-7917	-7917
FSTL3	8	10828	15850	4.528e-05	4.34409	4.34409	4.34409	-7916	-7916
YIPF5	14	10829	12181	0.0002548	3.5938	3.5938	3.5938	12635	-7915
SPINK8	6	10830	8181	0	11	11	11	-7913	-7913
ZNF708	5	10831	19920	0.0001143	3.94195	3.94195	3.94195	-7912	-7912
ETFA	16	10832	4972	0.00135335	2.86859	2.86859	2.86859	-7911	-7911
ILVBL	10	10833	10201	0.0001889	3.72377	3.72377	3.72377	-7909	-7909
TMEM109	12	10834	8866	0.00164557	2.78368	2.78368	2.78368	12642	-7908
ARSH	12	10835	7166	0	11	11	11	-7907	-7907
FDFT1	20	10836	5997	0	11	11	11	-7905	-7905
KRT6C	7	10837	8783	0.00714267	2.14614	2.14614	2.14614	-7906	-7906
DUSP10	12	10838	5135	3.688e-05	4.43321	4.43321	4.43321	-7903	-7903
ST5	21	10839	17631	4.036e-05	4.39405	4.39405	4.39405	-7901	-7901
TMEM169	12	10840	3614	2.44e-05	4.61261	4.61261	4.61261	12650	-7900
FRS3	12	10841	361	6.835e-05	4.16526	4.16526	4.16526	-7899	-7899
PVRL4	12	10842	4483	2.634e-07	6.57938	6.57938	6.57938	12652	-7898
TMPRSS7	11	10843	11760	0	11	11	11	12653	-7897
PHYH	14	10844	12394	7.883e-05	4.10331	4.10331	4.10331	-7896	-7896
TCEA3	10	10845	18836	1.808e-06	5.7428	5.7428	5.7428	-7895	-7895
SPR	10	10846	11036	0.0003485	3.4578	3.4578	3.4578	-7894	-7894
FOLH1	10	10847	1930	0	11	11	11	12657	-7893
ADAM20	11	10848	6090	2.09e-07	6.67985	6.67985	6.67985	12658	-7892
NM_032937_cds_0_0_chr9_140510121_r	11	10849	3673	1.2504e-05	4.90295	4.90295	4.90295	-7887	-7887
NDUFA8	7	10850	12542	0.00128398	2.89144	2.89144	2.89144	-7885	-7885
SMAD5	11	10851	15321	0.000455	3.34199	3.34199	3.34199	12666	-7884
CTDP1	14	10852	227	0.0002273	3.6434	3.6434	3.6434	-7883	-7883
EPHA7	12	10853	11945	0	11	11	11	12668	-7882
SOX11	12	10854	19354	0.0001252	3.9024	3.9024	3.9024	-7881	-7881
OR2C1	11	10855	11764	1.372e-06	5.86265	5.86265	5.86265	12670	-7880
ODF3L1	11	10856	7969	4.98e-07	6.30277	6.30277	6.30277	-7879	-7879
AQP10	12	10857	14171	0	11	11	11	12672	-7878
S100A12	7	10858	11095	0	11	11	11	12674	-7876
KRTAP12-3	5	10859	4150	0	11	11	11	-7875	-7875
COLEC12	12	10860	5749	1.36e-07	6.86646	6.86646	6.86646	12679	-7871
TMEM187	12	10861	16445	3.237e-05	4.48986	4.48986	4.48986	-7870	-7870
SLC9B2	12	10862	4726	9.729e-05	4.01193	4.01193	4.01193	-7869	-7869
MEIG1	3	10863	18001	1.27e-06	5.8962	5.8962	5.8962	-7868	-7868
HABP4	12	10864	14274	8.115e-05	4.09071	4.09071	4.09071	-7866	-7866
ODF3B	11	10865	4384	2.78e-07	6.55596	6.55596	6.55596	-7865	-7865
CEACAM4	11	10866	10010	0	11	11	11	12686	-7864
CAMKV	12	10867	7911	6.511e-05	4.18635	4.18635	4.18635	12687	-7863
HRH2	12	10868	11901	6.102e-07	6.21453	6.21453	6.21453	12688	-7862
ZNF781	10	10869	3448	1.0112e-06	5.99516	5.99516	5.99516	-7861	-7861
ABCA7	11	10870	10682	6.043e-05	4.21875	4.21875	4.21875	12690	-7860
IFNA5	10	10871	12135	0	11	11	11	-7859	-7859
OR5P3	10	10872	20071	0	11	11	11	12692	-7858
MYBPC1	15	10873	16921	0	11	11	11	-7857	-7857
HIST1H4G	9	10874	296	0	11	11	11	-7856	-7856
ZMYM6NB	12	10875	5587	0.0002426	3.61511	3.61511	3.61511	-7855	-7855
LY9	11	10876	8819	0.0001848	3.7333	3.7333	3.7333	12696	-7854
RABGAP1L	30	10877	1646	0.0003025	3.51927	3.51927	3.51927	-7853	-7853
TMEM221	12	10878	15674	4.448e-06	5.35184	5.35184	5.35184	-7852	-7852
OR6S1	12	10879	8026	0	11	11	11	12699	-7851
UGT2B7	7	10880	5852	0	11	11	11	-7850	-7850
TNRC6A	12	10881	5898	0.0003301	3.48135	3.48135	3.48135	12702	-7848
PDZRN3	12	10882	5983	0	11	11	11	12703	-7847
AHCYL1	13	10883	16915	0.00106967	2.97075	2.97075	2.97075	12704	-7846
MAP7D3	12	10884	3891	0.0001814	3.74136	3.74136	3.74136	-7844	-7844
SLCO4A1	12	10885	17584	0.0001851	3.73259	3.73259	3.73259	12707	-7843
CCDC14	12	10886	8182	0.0008248	3.08365	3.08365	3.08365	-7842	-7842
LETMD1	15	10887	17059	0.0005444	3.26408	3.26408	3.26408	12709	-7841
GOLGA4	14	10888	2275	0.0005448	3.26376	3.26376	3.26376	-7840	-7840
CARHSP1	8	10889	18497	0.00103747	2.98402	2.98402	2.98402	12712	-7838
COMMD4	11	10890	17936	0.0007519	3.12384	3.12384	3.12384	-7837	-7837
FAM166B	12	10891	1281	1.093e-06	5.96138	5.96138	5.96138	-7836	-7836
IFNA17	1	10892	17495	0	11	11	11	-7835	-7835
NFATC2	27	10893	13019	0.00010695	3.97082	3.97082	3.97082	-7834	-7834
LRRC41	12	10894	3697	0.0002927	3.53358	3.53358	3.53358	-7833	-7833
C5orf30	11	10895	15067	0.0001725	3.76321	3.76321	3.76321	-7832	-7832
ZNF662	12	10896	15659	2.6832e-06	5.57135	5.57135	5.57135	-7830	-7830
DUSP15	9	10897	5542	1.108e-06	5.95546	5.95546	5.95546	12721	-7829
KRTAP5-7	1	10898	17487	1.094e-06	5.96098	5.96098	5.96098	-7826	-7826
PSMB1	9	10899	7606	0.00498526	2.30231	2.30231	2.30231	-7824	-7824
MAN2B1	12	10900	5966	0.0001643	3.78436	3.78436	3.78436	-7822	-7822
KIF5A	12	10901	12184	2.879e-05	4.54076	4.54076	4.54076	-7821	-7821
UGT1A5	5	10902	18188	0	11	11	11	-7820	-7820
PDZD8	12	10903	10260	0.0003602	3.44346	3.44346	3.44346	-7819	-7819
SETD4	13	10904	12426	0.0001784	3.74861	3.74861	3.74861	-7818	-7818
C1orf189	8	10905	17145	1e-06	6	6	6	-7817	-7817
ZNF2	16	10906	17501	8.156e-05	4.08852	4.08852	4.08852	-7816	-7816
CLEC5A	10	10907	12581	0	11	11	11	12735	-7815
DVL2	12	10908	18976	0.0002876	3.54121	3.54121	3.54121	12736	-7813
ZNF507	11	10909	13017	0.0005308	3.27507	3.27507	3.27507	-7814	-7814
NR2C2	11	10910	9295	0.0004433	3.3533	3.3533	3.3533	-7812	-7812
TTC36	6	10911	14034	0	11	11	11	-7811	-7811
MED27	12	10912	12405	0.0009425	3.02572	3.02572	3.02572	-7810	-7810
GLB1L3	12	10913	6171	0.0003148	3.50197	3.50197	3.50197	-7809	-7809
FRMPD4	12	10914	15685	2.171e-05	4.66334	4.66334	4.66334	-7808	-7808
RBM4B	12	10915	2368	0.0003414	3.46674	3.46674	3.46674	-7806	-7806
CP	11	10916	12263	1.946e-07	6.71086	6.71086	6.71086	-7805	-7805
RUNDC1	11	10917	13119	0.0002412	3.61762	3.61762	3.61762	-7804	-7804
FAM24B	5	10918	8262	0.0002435	3.6135	3.6135	3.6135	-7803	-7803
PPM1K	11	10919	17018	0.000156	3.80688	3.80688	3.80688	-7802	-7802
LAIR2	4	10920	16121	1.7958e-05	4.74574	4.74574	4.74574	-7801	-7801
CLNK	12	10921	6259	0	11	11	11	-7800	-7800
ETV1	20	10922	1851	6.964e-07	6.15714	6.15714	6.15714	-7799	-7799
CLDN16	12	10923	1086	3.326e-07	6.47808	6.47808	6.47808	12752	-7798
FAM114A2	12	10924	19771	0.00023	3.63827	3.63827	3.63827	-7797	-7797
NGFR	11	10925	16666	3.781e-06	5.42239	5.42239	5.42239	12754	-7796
IL2RA	12	10926	18081	2.504e-07	6.60137	6.60137	6.60137	12755	-7795
MTRNR2L7	2	10927	11266	0	11	11	11	-7794	-7794
CPT1C	13	10928	3502	2.221e-06	5.65345	5.65345	5.65345	-7793	-7793
GPS2	12	10929	6730	0.001172	2.93107	2.93107	2.93107	-7792	-7792
CLSTN3	11	10930	5000	0.000233	3.63264	3.63264	3.63264	12759	-7791
SAMM50	9	10931	15973	0.00120384	2.91943	2.91943	2.91943	-7790	-7790
C1QTNF9	3	10932	10208	2.121e-06	5.67346	5.67346	5.67346	-7789	-7789
KIR3DL3	12	10933	9985	4.2e-07	6.37675	6.37675	6.37675	12762	-7787
KAAG1	3	10934	19548	1.33e-07	6.87615	6.87615	6.87615	-7788	-7788
ANKMY1	16	10935	16873	7.63e-05	4.11748	4.11748	4.11748	-7786	-7786
FRRS1	12	10936	3347	2.208e-05	4.656	4.656	4.656	-7785	-7785
THNSL2	18	10937	5824	0	11	11	11	-7782	-7782
CASD1	11	10938	17382	0.000481	3.31785	3.31785	3.31785	-7781	-7781
PIEZO2	12	10939	11844	1.03e-07	6.98716	6.98716	6.98716	-7780	-7780
C2orf76	9	10940	10062	6.806e-05	4.16711	4.16711	4.16711	-7778	-7778
SAMD7	12	10941	11008	1.31e-07	6.88273	6.88273	6.88273	-7777	-7777
PROCR	12	10942	1978	1.58e-07	6.80134	6.80134	6.80134	12774	-7776
MVD	11	10943	10974	0.0006382	3.19504	3.19504	3.19504	-7775	-7775
DEFB135	4	10944	12376	0	11	11	11	-7774	-7774
DDO	13	10945	2072	0.000141	3.85078	3.85078	3.85078	-7772	-7772
ZNF567	12	10946	15276	2.284e-06	5.6413	5.6413	5.6413	-7773	-7773
PDRG1	5	10947	330	0.0005482	3.26106	3.26106	3.26106	-7770	-7770
COL18A1	22	10948	7857	2.669e-05	4.57365	4.57365	4.57365	-7768	-7768
NCBP1	9	10949	16375	0.0008411	3.07515	3.07515	3.07515	12783	-7767
CACNA1D	12	10950	6688	2.817e-07	6.55021	6.55021	6.55021	-7766	-7766
ARHGAP11B	2	10951	5993	0.0002823	3.54929	3.54929	3.54929	-7763	-7763
MAST2	12	10952	18303	0.000168	3.77469	3.77469	3.77469	12789	-7761
GH2	8	10953	11252	0	11	11	11	-7760	-7760
NMNAT3	9	10954	4814	0	11	11	11	-7759	-7759
FAM129A	12	10955	14756	2.856e-07	6.54424	6.54424	6.54424	-7758	-7758
RAB37	23	10956	10806	0.0003647	3.43806	3.43806	3.43806	12796	-7754
SDF2L1	12	10957	10269	0.0003775	3.42308	3.42308	3.42308	-7753	-7753
MRPS17	8	10958	253	0.000883889	3.0536	3.0536	3.0536	-7752	-7752
SMC6	10	10959	732	0.0004992	3.30173	3.30173	3.30173	-7751	-7751
SEC14L2	17	10960	18818	7.015e-05	4.15397	4.15397	4.15397	12800	-7750
TNIP2	13	10961	8917	0.0003462	3.46067	3.46067	3.46067	-7749	-7749
ELMO2	12	10962	6840	0.0005919	3.22775	3.22775	3.22775	-7748	-7748
IFI35	12	10963	14423	0.00010785	3.96718	3.96718	3.96718	-7747	-7747
MOV10L1	24	10964	16518	0	11	11	11	-7746	-7746
WDR6	11	10965	16737	0.0013495	2.86983	2.86983	2.86983	-7743	-7743
HDAC3	12	10966	3949	0.00108964	2.96272	2.96272	2.96272	-7742	-7742
SLC7A8	22	10967	6410	3.157e-06	5.50073	5.50073	5.50073	12809	-7741
NAGA	12	10968	3353	0.0001232	3.90939	3.90939	3.90939	-7739	-7739
TAF11	10	10969	14173	0.000772	3.11238	3.11238	3.11238	-7738	-7738
ZNF227	15	10970	14519	0.0001831	3.73731	3.73731	3.73731	-7737	-7737
C6orf25	3	10971	9375	1.1008e-05	4.95829	4.95829	4.95829	-7736	-7736
RPAP3	16	10972	5340	0.0005943	3.22599	3.22599	3.22599	-7734	-7734
LSP1	17	10973	6750	3.337e-05	4.47664	4.47664	4.47664	12817	-7733
FIGNL2	11	10974	12300	5.432e-06	5.26504	5.26504	5.26504	-7732	-7732
HEY2	12	10975	11994	1.9464e-05	4.71077	4.71077	4.71077	-7731	-7731
PIGB	11	10976	4546	0.000123	3.91009	3.91009	3.91009	-7730	-7730
CUL5	12	10977	9363	0.0003355	3.47431	3.47431	3.47431	-7729	-7729
NOC3L	11	10978	16305	0.0005168	3.28668	3.28668	3.28668	-7728	-7728
COL9A3	11	10979	6981	3.808e-06	5.4193	5.4193	5.4193	-7725	-7725
GABRG2	12	10980	5223	2.752e-07	6.56035	6.56035	6.56035	12826	-7724
RNPS1	13	10981	1629	0.00220906	2.65579	2.65579	2.65579	12827	-7723
ATP6V1G3	5	10982	2552	0	11	11	11	-7722	-7722
MT3	3	10983	14823	4.162e-06	5.3807	5.3807	5.3807	-7718	-7718
HOXA2	12	10984	15847	5.889e-06	5.22996	5.22996	5.22996	-7715	-7715
PSPH	10	10985	5679	0.0002686	3.57089	3.57089	3.57089	-7714	-7714
FBXW5	12	10986	15965	0.0002586	3.58737	3.58737	3.58737	-7713	-7713
CYP4F22	11	10987	2809	5.576e-06	5.25368	5.25368	5.25368	-7712	-7712
ATP2C2	18	10988	7200	6.28e-08	7.20204	7.20204	7.20204	12839	-7711
ABHD14B	12	10989	4151	0.0003233	3.49039	3.49039	3.49039	12840	-7710
ABCG8	11	10990	9416	0	11	11	11	12841	-7709
ARPC3	12	10991	975	0.00585981	2.23212	2.23212	2.23212	-7708	-7708
ZNF628	12	10992	10758	1.5516e-05	4.80922	4.80922	4.80922	-7707	-7707
PNLIPRP3	10	10993	7622	0	11	11	11	-7706	-7706
CD180	10	10994	19185	0	11	11	11	12845	-7705
IGFBP3	9	10995	16224	0	11	11	11	-7704	-7704
AP1G1	12	10996	16042	0.0006238	3.20495	3.20495	3.20495	12847	-7703
ZNF57	12	10997	11037	0.0002067	3.68466	3.68466	3.68466	-7702	-7702
SARM1	12	10998	502	2.444e-05	4.6119	4.6119	4.6119	12849	-7701
CARD17	8	10999	5747	0	11	11	11	-7700	-7700
RABEP2	12	11000	13156	9.963e-05	4.00161	4.00161	4.00161	-7699	-7699
CPT2	12	11001	15105	0.0002055	3.68719	3.68719	3.68719	-7698	-7698
COX6B1	2	11002	10940	0.00473736	2.32446	2.32446	2.32446	-7697	-7697
LRRC3	7	11003	12333	1.2787e-05	4.89323	4.89323	4.89323	-7695	-7695
DNAJC5G	9	11004	12286	6.593e-06	5.18092	5.18092	5.18092	-7694	-7694
UBQLN2	11	11005	1856	0.0004847	3.31453	3.31453	3.31453	12857	-7693
ENTHD1	11	11006	3362	0	11	11	11	-7692	-7692
CENPBD1	5	11007	15855	0.0001254	3.9017	3.9017	3.9017	-7691	-7691
ZFP91	12	11008	8802	0.000951411	3.02163	3.02163	3.02163	-7690	-7690
ACSS3	12	11009	7104	0	11	11	11	-7689	-7689
ZNF648	12	11010	12010	1.45e-07	6.83863	6.83863	6.83863	-7687	-7687
GJC2	12	11011	9151	3.932e-06	5.40539	5.40539	5.40539	12864	-7686
GPR173	12	11012	4672	4.76e-07	6.32239	6.32239	6.32239	12865	-7685
CFP	11	11013	19782	4.86e-06	5.31336	5.31336	5.31336	-7684	-7684
HLA-DOB	2	11014	15018	4.362e-05	4.36031	4.36031	4.36031	-7682	-7682
B4GALT7	11	11015	10711	0.0001376	3.86138	3.86138	3.86138	-7681	-7681
VTA1	9	11016	17333	0.0007914	3.1016	3.1016	3.1016	-7679	-7679
CLEC17A	12	11017	7425	0	11	11	11	-7678	-7678
ORC4	16	11018	630	0.0006648	3.17731	3.17731	3.17731	-7677	-7677
EVPL	12	11019	10662	5.239e-05	4.28075	4.28075	4.28075	-7676	-7676
OMA1	12	11020	14780	0.0003229	3.49093	3.49093	3.49093	-7675	-7675
SLC28A1	12	11021	8549	0	11	11	11	12876	-7674
USP48	12	11022	1847	0.0005497	3.25987	3.25987	3.25987	-7673	-7673
AGBL1	12	11023	11600	1.07e-07	6.97062	6.97062	6.97062	-7672	-7672
IMPACT	12	11024	13372	0	11	11	11	-7670	-7670
TRPA1	12	11025	12894	0	11	11	11	12881	-7669
ZFYVE26	11	11026	9113	0.0001295	3.88773	3.88773	3.88773	-7668	-7668
TRAFD1	11	11027	6634	0.0002623	3.5812	3.5812	3.5812	-7665	-7665
TMEM194B	12	11028	19823	0.0001595	3.79724	3.79724	3.79724	-7664	-7664
RDH14	11	11029	12698	0.0002577	3.58889	3.58889	3.58889	-7663	-7663
ZNF706	1	11030	17400	0.0004051	3.39244	3.39244	3.39244	-7662	-7662
KIF12	12	11031	17840	0	11	11	11	-7661	-7661
IRF6	15	11032	15914	1.385e-07	6.85855	6.85855	6.85855	-7659	-7659
C1orf123	4	11033	9930	0.0006015	3.22076	3.22076	3.22076	-7658	-7658
SETD6	12	11034	5250	8.582e-06	5.06641	5.06641	5.06641	-7657	-7657
CCDC27	11	11035	14826	0	11	11	11	-7655	-7655
NDFIP2	9	11036	8891	8.136e-05	4.08959	4.08959	4.08959	12896	-7654
GTF2E1	12	11037	4172	0.000299	3.52433	3.52433	3.52433	-7653	-7653
FRYL	11	11038	12519	0.0004396	3.35694	3.35694	3.35694	-7652	-7652
HSPBP1	12	11039	1667	0.0004188	3.37799	3.37799	3.37799	-7651	-7651
ASNA1	11	11040	3726	0.000994534	3.00238	3.00238	3.00238	12900	-7650
PCDHGB1	12	11041	17380	2.24e-07	6.64975	6.64975	6.64975	12901	-7649
RPRD2	12	11042	16516	0.0003628	3.44033	3.44033	3.44033	-7645	-7645
IFT88	12	11043	9026	0	11	11	11	12906	-7643
MUC7	12	11044	12036	0.0001715	3.76574	3.76574	3.76574	-7644	-7644
SRSF9	11	11045	8895	0.00324707	2.48851	2.48851	2.48851	-7642	-7642
ZNF761	12	11046	17078	0.0002668	3.57381	3.57381	3.57381	-7641	-7641
ADCY6	12	11047	6908	1.8251e-06	5.73871	5.73871	5.73871	12910	-7640
SHISA2	12	11048	487	0.0001574	3.803	3.803	3.803	12912	-7638
NAT6	17	11049	4462	7.801e-05	4.10785	4.10785	4.10785	-7635	-7635
SLC22A1	11	11050	1334	8.94e-07	6.04866	6.04866	6.04866	12916	-7634
TRAM2	11	11051	8016	0.0003767	3.424	3.424	3.424	-7633	-7633
IL12RB1	14	11052	7822	4.123e-05	4.38479	4.38479	4.38479	12918	-7632
FAM134A	12	11053	6769	0.0002871	3.54197	3.54197	3.54197	-7631	-7631
OR2T1	12	11054	849	0	11	11	11	12920	-7630
OPN4	11	11055	6895	0	11	11	11	12921	-7629
PCSK5	12	11056	7522	2.554e-06	5.59278	5.59278	5.59278	12923	-7627
GCOM1	12	11057	6235	6.64e-07	6.17783	6.17783	6.17783	-7625	-7625
RP2	12	11058	9197	0.0003007	3.52187	3.52187	3.52187	12926	-7624
HMGCL	18	11059	15585	0.0001192	3.92372	3.92372	3.92372	-7623	-7623
TMEM134	11	11060	17746	0.0001168	3.93256	3.93256	3.93256	12928	-7622
HEPH	24	11061	9188	6.12e-07	6.21325	6.21325	6.21325	12929	-7621
SLC16A12	12	11062	12424	8.435e-07	6.07391	6.07391	6.07391	12930	-7620
MAP2K3	13	11063	10249	0.0003503	3.45556	3.45556	3.45556	-7619	-7619
PIM3	11	11064	14084	0.0003444	3.46294	3.46294	3.46294	-7618	-7618
PHEX	10	11065	11221	3.083e-06	5.51103	5.51103	5.51103	12933	-7617
ATF5	12	11066	4467	0.0002369	3.62543	3.62543	3.62543	-7616	-7616
ERLEC1	12	11067	13758	0.0004556	3.34142	3.34142	3.34142	-7615	-7615
ANP32A	9	11068	1992	0.00413802	2.38321	2.38321	2.38321	-7614	-7614
PANX1	12	11069	1009	0.0004571	3.33999	3.33999	3.33999	12938	-7612
PRKAB1	11	11070	9873	0.00104278	2.98181	2.98181	2.98181	-7611	-7611
GLYATL1	13	11071	1803	0	11	11	11	-7610	-7610
ELAVL4	13	11072	15070	0	11	11	11	-7609	-7609
SMEK2	12	11073	14608	0.0007215	3.14176	3.14176	3.14176	-7608	-7608
MR1	13	11074	9951	7.247e-05	4.13984	4.13984	4.13984	12943	-7607
CDC34	11	11075	4825	0.0003449	3.46231	3.46231	3.46231	-7606	-7606
HHLA3	1	11076	17360	9.86e-05	4.00612	4.00612	4.00612	-7605	-7605
CHIT1	15	11077	12866	0	11	11	11	-7604	-7604
CCNL2	11	11078	184	0.0007818	3.1069	3.1069	3.1069	-7603	-7603
TCEB1	7	11079	4006	0.0007027	3.15323	3.15323	3.15323	-7601	-7601
ZNF347	12	11080	13320	4.72e-05	4.32606	4.32606	4.32606	-7600	-7600
STRADA	13	11081	11094	0.0003463	3.46055	3.46055	3.46055	-7599	-7599
S100A13	5	11082	12921	2.8457e-05	4.54581	4.54581	4.54581	-7598	-7598
BAIAP3	17	11083	2293	1.7408e-06	5.75925	5.75925	5.75925	-7597	-7597
ZNF397	11	11084	14277	0.0005484	3.2609	3.2609	3.2609	-7596	-7596
TM4SF5	12	11085	11988	0	11	11	11	12955	-7595
ASTE1	12	11086	13400	0.0001465	3.83416	3.83416	3.83416	-7594	-7594
PTMS	1	11087	17357	0.0005384	3.26889	3.26889	3.26889	-7592	-7592
BMI1	7	11088	11446	0.0006971	3.1567	3.1567	3.1567	-7591	-7591
PLA2G12B	12	11089	2684	0.0004999	3.30112	3.30112	3.30112	-7588	-7588
TWISTNB	12	11090	7327	2.21e-07	6.65561	6.65561	6.65561	-7589	-7589
NAE1	15	11091	745	0.00237286	2.62473	2.62473	2.62473	-7587	-7587
RAN	11	11092	846	0.0199843	1.69931	1.69931	1.69931	-7586	-7586
CEP72	12	11093	12680	0.0003482	3.45817	3.45817	3.45817	-7585	-7585
ZNF837	9	11094	5663	0.0001595	3.79724	3.79724	3.79724	-7583	-7583
CREB3L4	15	11095	2619	1.0081e-05	4.9965	4.9965	4.9965	12967	-7584
CPN2	12	11096	7182	1.818e-07	6.74041	6.74041	6.74041	-7582	-7582
IL18RAP	11	11097	8943	0	11	11	11	12970	-7580
CYP7B1	10	11098	9429	0	11	11	11	-7579	-7579
WWP2	30	11099	18884	0.0002697	3.56912	3.56912	3.56912	-7576	-7576
TEKT2	11	11100	18458	3.224e-06	5.4916	5.4916	5.4916	-7575	-7575
KIF9	12	11101	7243	4e-05	4.39794	4.39794	4.39794	-7574	-7574
UBAP1	14	11102	4342	0.0004791	3.31957	3.31957	3.31957	-7572	-7572
KRT84	12	11103	10170	0	11	11	11	-7571	-7571
tetR_11	1	11104	17339	0.0001126	3.94846	3.94846	3.94846	-7569	-7569
CCDC34	12	11105	6279	0.0006978	3.15627	3.15627	3.15627	-7566	-7566
NUDT2	9	11106	14771	0.0006284	3.20176	3.20176	3.20176	-7565	-7565
EDA2R	12	11107	7647	1.75e-07	6.75696	6.75696	6.75696	12986	-7564
MACF1	12	11108	5919	0.00124152	2.90605	2.90605	2.90605	-7563	-7563
AGTR1	16	11109	7028	0	11	11	11	12988	-7562
OR2T34	2	11110	18673	0	11	11	11	12990	-7560
DENND1A	11	11111	7496	0.0002297	3.63884	3.63884	3.63884	12992	-7558
ATP8A2	11	11112	14413	8.93e-05	4.04915	4.04915	4.04915	12993	-7557
PER1	11	11113	13005	0.0002531	3.59671	3.59671	3.59671	-7556	-7556
CALU	19	11114	17922	0.0007565	3.12119	3.12119	3.12119	-7555	-7555
IL11RA	11	11115	7439	0.00010579	3.97556	3.97556	3.97556	12998	-7552
FAM96B	6	11116	14042	0.0020882	2.68023	2.68023	2.68023	12999	-7551
TMEM59	12	11117	181	0.0007687	3.11424	3.11424	3.11424	13000	-7550
CEP76	15	11118	2815	0.0002868	3.54242	3.54242	3.54242	-7549	-7549
RAD52	11	11119	678	0.0001444	3.84043	3.84043	3.84043	-7548	-7548
PENK	12	11120	4380	0	11	11	11	-7547	-7547
RAG2	12	11121	11723	0.0001407	3.85171	3.85171	3.85171	-7546	-7546
KCTD1	24	11122	13980	8.965e-05	4.04745	4.04745	4.04745	-7545	-7545
TFDP2	17	11123	7316	0.0006705	3.1736	3.1736	3.1736	-7543	-7543
BBC3	13	11124	15370	1.1835e-05	4.92683	4.92683	4.92683	-7542	-7542
RPS6KA1	14	11125	933	0.0005987	3.22279	3.22279	3.22279	-7541	-7541
LCE5A	1	11126	17326	0	11	11	11	-7540	-7540
UGT1A3	6	11127	7069	0	11	11	11	-7538	-7538
TKTL2	12	11128	3729	0	11	11	11	-7539	-7539
BIRC8	10	11129	17456	0	11	11	11	-7537	-7537
RASGRP3	11	11130	6646	4.005e-06	5.3974	5.3974	5.3974	-7536	-7536
TRIM9	12	11131	13961	1.865e-05	4.72932	4.72932	4.72932	13016	-7534
CYP2A7	3	11132	16588	2.53e-07	6.59688	6.59688	6.59688	-7533	-7533
CDCA7L	12	11133	5238	0.00125755	2.90048	2.90048	2.90048	-7532	-7532
TMEM180	12	11134	599	0.0001261	3.89928	3.89928	3.89928	-7531	-7531
FOXN2	11	11135	5891	0.0002326	3.63339	3.63339	3.63339	-7530	-7530
DNAH14	12	11136	16548	0.0001573	3.80327	3.80327	3.80327	-7529	-7529
POTEE	4	11137	12897	5.14e-05	4.28904	4.28904	4.28904	-7528	-7528
TFF1	7	11138	5829	0	11	11	11	-7527	-7527
TRIM10	4	11139	11749	0	11	11	11	-7526	-7526
FGF20	6	11140	7885	0	11	11	11	-7525	-7525
ZNF77	11	11141	6604	0.0001519	3.81844	3.81844	3.81844	-7524	-7524
ZNF484	13	11142	5569	0.00011632	3.93435	3.93435	3.93435	-7523	-7523
SEC23IP	11	11143	15131	0.0003069	3.513	3.513	3.513	13028	-7522
IPO9	11	11144	17202	0.0004021	3.39567	3.39567	3.39567	13029	-7521
CHRNA9	12	11145	642	0.00010375	3.98401	3.98401	3.98401	13030	-7520
ASAH1	16	11146	11423	7.663e-07	6.1156	6.1156	6.1156	-7518	-7518
ZNF208	9	11147	10139	0.000301	3.52143	3.52143	3.52143	-7519	-7519
CPSF6	12	11148	16379	0.00112505	2.94883	2.94883	2.94883	-7517	-7517
EPRS	11	11149	4435	0.00153238	2.81463	2.81463	2.81463	-7516	-7516
EID2	11	11150	7374	0.0003119	3.50598	3.50598	3.50598	-7515	-7515
CUL7	15	11151	5251	0.000127	3.8962	3.8962	3.8962	13036	-7514
LGI4	10	11152	19015	4.682e-07	6.32957	6.32957	6.32957	-7513	-7513
ADPRHL1	17	11153	12883	0	11	11	11	-7511	-7511
KCNA5	12	11154	1325	1.162e-05	4.93479	4.93479	4.93479	13039	-7512
FRMPD1	10	11155	17561	2.758e-06	5.55941	5.55941	5.55941	13041	-7509
MC5R	12	11156	6702	0	11	11	11	13043	-7507
MCC	21	11157	3564	2.0968e-06	5.67844	5.67844	5.67844	13044	-7506
TULP2	12	11158	4915	0	11	11	11	-7505	-7505
HIST1H3D	6	11159	13258	2.558e-06	5.5921	5.5921	5.5921	-7504	-7504
VNN1	12	11160	7150	0	11	11	11	13048	-7502
ZNRD1	1	11161	17303	0.0017858	2.74817	2.74817	2.74817	-7501	-7501
ZNF516	12	11162	12936	3.272e-05	4.48519	4.48519	4.48519	-7500	-7500
BLMH	12	11163	2615	0.00120968	2.91733	2.91733	2.91733	-7499	-7499
APOBEC3F	12	11164	16972	7.312e-05	4.13596	4.13596	4.13596	13052	-7498
PDCD6	19	11165	4858	0.00117185	2.93113	2.93113	2.93113	13054	-7496
XAF1	11	11166	8190	0.0005118	3.2909	3.2909	3.2909	-7495	-7495
HPX	12	11167	14370	2.843e-06	5.54622	5.54622	5.54622	-7494	-7494
NEUROG2	12	11168	13989	1.1396e-06	5.94325	5.94325	5.94325	-7493	-7493
FBXL2	13	11169	7938	2.706e-05	4.56767	4.56767	4.56767	-7490	-7490
FAM162B	10	11170	7313	0	11	11	11	-7489	-7489
TADA1	10	11171	7823	0.0003997	3.39827	3.39827	3.39827	-7488	-7488
OR2A12	10	11172	11202	0	11	11	11	13063	-7487
MCTS1	6	11173	3803	0.0002173	3.66294	3.66294	3.66294	-7486	-7486
ZNF883	11	11174	6704	1.435e-05	4.84315	4.84315	4.84315	-7484	-7484
PNMA3	9	11175	2448	0	11	11	11	-7485	-7485
TIMMDC1	12	11176	7074	0.0006682	3.17509	3.17509	3.17509	-7483	-7483
CCDC78	12	11177	17929	2.411e-05	4.6178	4.6178	4.6178	13068	-7482
PHF8	18	11178	8294	0.0003601	3.44358	3.44358	3.44358	-7481	-7481
COL28A1	10	11179	8456	2.578e-07	6.58872	6.58872	6.58872	-7480	-7480
SRSF11	10	11180	3010	0.00265041	2.57669	2.57669	2.57669	-7479	-7479
FREM3	12	11181	18072	0	11	11	11	-7478	-7478
TAZ	14	11182	10429	0.0004384	3.35813	3.35813	3.35813	-7477	-7477
TRPC3	16	11183	5456	3.184e-07	6.49703	6.49703	6.49703	13074	-7476
MEGF8	12	11184	16529	7.29e-07	6.13727	6.13727	6.13727	13075	-7474
OSCAR	13	11185	2637	3.172e-05	4.49867	4.49867	4.49867	13076	-7475
DSG4	12	11186	10191	0	11	11	11	13077	-7473
MTOR	12	11187	13048	0.0005769	3.2389	3.2389	3.2389	-7472	-7472
RNFT1	12	11188	2972	0.0001293	3.8884	3.8884	3.8884	-7471	-7471
SPZ1	11	11189	6252	0	11	11	11	-7470	-7470
FHAD1	12	11190	13895	1.1874e-06	5.9254	5.9254	5.9254	-7469	-7469
GNRHR	11	11191	13711	5.555e-06	5.25532	5.25532	5.25532	13082	-7468
HIST1H4L	7	11192	6677	7.85e-07	6.10513	6.10513	6.10513	-7467	-7467
COL5A1	12	11193	10947	1.6128e-06	5.79242	5.79242	5.79242	-7466	-7466
BMPR2	11	11194	11657	7.432e-05	4.12889	4.12889	4.12889	13085	-7465
AGAP4	1	11195	17278	0.0001528	3.81588	3.81588	3.81588	-7464	-7464
SLC8A2	12	11196	6191	1.3856e-06	5.85836	5.85836	5.85836	13087	-7463
OR7E24	12	11197	2311	3.26e-07	6.48678	6.48678	6.48678	13088	-7462
RSPH6A	12	11198	1250	9.05e-08	7.04335	7.04335	7.04335	-7461	-7461
MSH2	15	11199	310	8.577e-05	4.06666	4.06666	4.06666	-7460	-7460
PPAN-P2RY11	11	11200	17899	0.000156	3.80688	3.80688	3.80688	-7458	-7458
UNC79	12	11201	6326	1.192e-07	6.92372	6.92372	6.92372	-7457	-7457
DLK2	16	11202	4876	1.5297e-05	4.81539	4.81539	4.81539	13094	-7456
AKR1C4	12	11203	13923	0	11	11	11	-7455	-7455
DPY19L3	10	11204	443	0.0001815	3.74112	3.74112	3.74112	-7454	-7454
HMHB1	4	11205	6610	0	11	11	11	-7453	-7453
SRP14	7	11206	8839	0.00504639	2.29702	2.29702	2.29702	13098	-7452
ATP1A3	12	11207	3148	0.0004681	3.32966	3.32966	3.32966	13099	-7451
CLDN7	11	11208	11135	2.02e-07	6.69465	6.69465	6.69465	13100	-7450
BCORL1	12	11209	3859	5.27e-05	4.27819	4.27819	4.27819	-7449	-7449
CCDC84	11	11210	4887	0.0002846	3.54577	3.54577	3.54577	-7448	-7448
TBX3	11	11211	4477	0	11	11	11	-7447	-7447
GALNT3	12	11212	9920	4.658e-06	5.3318	5.3318	5.3318	13105	-7445
CENPT	10	11213	4358	0.0003183	3.49716	3.49716	3.49716	-7444	-7444
OR1D2	12	11214	17209	0	11	11	11	13107	-7443
GLS	11	11215	7422	0.0005158	3.28752	3.28752	3.28752	-7442	-7442
FST	12	11216	6153	0	11	11	11	-7441	-7441
C20orf195	11	11217	5603	1.021e-06	5.99097	5.99097	5.99097	-7440	-7440
HACE1	12	11218	8868	0.0002524	3.59791	3.59791	3.59791	-7439	-7439
DHX33	21	11219	4875	0.0004213	3.37541	3.37541	3.37541	-7437	-7437
TMEM101	12	11220	2923	0.0003776	3.42297	3.42297	3.42297	-7436	-7436
SYDE1	12	11221	5300	0	11	11	11	-7435	-7435
AP3S1	5	11222	5837	0.000822	3.08513	3.08513	3.08513	-7434	-7434
SLC22A23	19	11223	13960	9.96e-05	4.00174	4.00174	4.00174	-7433	-7433
CSPP1	24	11224	2590	0.0002384	3.62269	3.62269	3.62269	-7432	-7432
C8orf34	10	11225	5284	0	11	11	11	-7431	-7431
ZNF627	11	11226	5684	0.0002448	3.61119	3.61119	3.61119	-7430	-7430
A4GNT	10	11227	4873	0	11	11	11	-7429	-7429
MOGAT2	12	11228	3131	0	11	11	11	-7428	-7428
DLX6	11	11229	8733	0.00106584	2.97231	2.97231	2.97231	-7426	-7426
EXOSC8	10	11230	14735	0	11	11	11	13124	-7427
PHC3	11	11231	11905	0.0003089	3.51018	3.51018	3.51018	-7425	-7425
CORO1B	12	11232	11708	0.00010426	3.98188	3.98188	3.98188	-7424	-7424
TMEM107	6	11233	8774	0.00010524	3.97782	3.97782	3.97782	-7423	-7423
OR4C13	12	11234	13253	0	11	11	11	13128	-7422
FKBP10	9	11235	10349	2.166e-06	5.66434	5.66434	5.66434	-7421	-7421
ZPBP	12	11236	7470	0	11	11	11	-7420	-7420
SEC24B	12	11237	8708	0.0004973	3.30338	3.30338	3.30338	-7419	-7419
OR5M11	12	11238	12227	0	11	11	11	13132	-7418
CRYAA	9	11239	13399	8.37e-07	6.07727	6.07727	6.07727	-7417	-7417
POLR2D	3	11240	16889	0.0012326	2.90918	2.90918	2.90918	13135	-7415
PLCXD3	12	11241	2430	0	11	11	11	-7414	-7414
PRR36	12	11242	5152	3.42e-06	5.46597	5.46597	5.46597	-7412	-7412
LY86	6	11243	9617	0.0132476	1.87786	1.87786	1.87786	-7410	-7410
RPS27A	3	11244	17490	6.148e-05	4.21127	4.21127	4.21127	-7409	-7409
NMB	8	11245	4333	0	11	11	11	-7411	-7411
AFF1	11	11246	13648	0.0003615	3.44189	3.44189	3.44189	-7408	-7408
RNLS	12	11247	116	7.19e-07	6.14327	6.14327	6.14327	-7407	-7407
CXCL2	2	11248	7289	0	11	11	11	-7406	-7406
CYP4B1	12	11249	3605	2.303e-06	5.63771	5.63771	5.63771	-7405	-7405
CD200	15	11250	15457	0	11	11	11	13146	-7404
SAA2-SAA4	6	11251	8493	0	11	11	11	-7403	-7403
STAG3	13	11252	16380	5.807e-05	4.23605	4.23605	4.23605	-7402	-7402
LDLRAD3	11	11253	3257	6.085e-07	6.21574	6.21574	6.21574	13149	-7401
CPEB3	12	11254	11405	2.491e-05	4.60363	4.60363	4.60363	13151	-7399
MMP1	14	11255	3897	0	11	11	11	-7397	-7397
NUAK1	12	11256	9485	0	11	11	11	-7395	-7395
XIRP1	11	11257	11450	1.303e-07	6.88506	6.88506	6.88506	-7394	-7394
CD74	12	11258	15586	1.671e-06	5.77702	5.77702	5.77702	13157	-7393
ARHGDIA	12	11259	9724	0.00264253	2.57798	2.57798	2.57798	-7392	-7392
CCNF	12	11260	2821	0.0006594	3.18085	3.18085	3.18085	-7390	-7390
VAPA	13	11261	15217	0.0005156	3.28769	3.28769	3.28769	13160	-7391
ISLR	12	11262	2715	2.27e-07	6.64397	6.64397	6.64397	-7389	-7389
HSD3B1	12	11263	7357	0	11	11	11	-7387	-7387
ZC3H13	10	11264	13394	0.0006839	3.16501	3.16501	3.16501	-7386	-7386
PRDM11	12	11265	14839	1.2216e-05	4.91307	4.91307	4.91307	-7385	-7385
SORT1	14	11266	6762	0.0004338	3.36271	3.36271	3.36271	13166	-7384
SHCBP1	11	11267	9895	0.0005064	3.29551	3.29551	3.29551	-7383	-7383
SHISA5	18	11268	1947	0.0007878	3.10358	3.10358	3.10358	13168	-7382
ZNF214	11	11269	13731	0	11	11	11	-7381	-7381
CXCR5	15	11270	8715	4.784e-06	5.32021	5.32021	5.32021	13171	-7379
NCOA2	12	11271	4564	0.00012	3.92082	3.92082	3.92082	-7378	-7378
DALRD3	22	11272	12105	0.0001826	3.7385	3.7385	3.7385	-7377	-7377
POU3F3	11	11273	17261	2.77e-06	5.55752	5.55752	5.55752	-7376	-7376
SYP	12	11274	13288	0.0003818	3.41816	3.41816	3.41816	13175	-7374
PCNT	11	11275	19386	1.7758e-05	4.75061	4.75061	4.75061	-7375	-7375
SPECC1L	18	11276	9917	0.0004631	3.33433	3.33433	3.33433	-7373	-7373
FARS2	12	11277	2126	0.0002384	3.62269	3.62269	3.62269	-7372	-7372
SARS	9	11278	347	0.00190316	2.72052	2.72052	2.72052	-7371	-7371
OR13G1	12	11279	4634	0	11	11	11	13180	-7370
SLC3A1	12	11280	6066	0	11	11	11	-7369	-7369
R3HDM1	14	11281	13946	0.0009147	3.03872	3.03872	3.03872	-7367	-7367
AURKC	11	11282	1266	6.233e-06	5.2053	5.2053	5.2053	-7366	-7366
FUT10	12	11283	3342	0.00010022	3.99905	3.99905	3.99905	-7365	-7365
PRKD2	21	11284	8719	0.0005023	3.29904	3.29904	3.29904	13186	-7364
DYSF	16	11285	7237	2.276e-06	5.64283	5.64283	5.64283	13187	-7363
DPPA4	10	11286	4874	8.54e-08	7.06854	7.06854	7.06854	-7362	-7362
SLC35F4	11	11287	4560	3.01e-07	6.52143	6.52143	6.52143	-7361	-7361
CLEC4F	12	11288	16220	0	11	11	11	13190	-7360
FLNB	12	11289	12851	0.0008594	3.0658	3.0658	3.0658	13192	-7358
TMEM126B	7	11290	2732	0.000912574	3.03973	3.03973	3.03973	-7357	-7357
CAMK2D	13	11291	9366	7.367e-05	4.13271	4.13271	4.13271	13194	-7356
HOOK3	12	11292	9993	0.0001569	3.80438	3.80438	3.80438	13195	-7355
PRPF38A	8	11293	12198	0.00137104	2.86295	2.86295	2.86295	-7353	-7353
ITIH4	12	11294	2751	1.878e-05	4.7263	4.7263	4.7263	-7352	-7352
RSPH10B2	3	11295	16661	2.3404e-06	5.63071	5.63071	5.63071	-7351	-7351
TIMP1	9	11296	2586	8.071e-06	5.09307	5.09307	5.09307	-7349	-7349
PITPNM1	10	11297	7728	0.0001289	3.88975	3.88975	3.88975	-7348	-7348
MPP6	12	11298	2893	0.0002121	3.67346	3.67346	3.67346	-7347	-7347
COMP	12	11299	7581	0	11	11	11	-7346	-7346
OR6Y1	12	11300	12808	0	11	11	11	13205	-7345
CDRT15L2	11	11301	17793	0	11	11	11	-7344	-7344
FAM114A1	12	11302	5415	3.9295e-06	5.40566	5.40566	5.40566	-7343	-7343
ZBTB34	12	11303	14911	0.0001892	3.72308	3.72308	3.72308	-7341	-7341
CCDC112	9	11304	2142	9.299e-05	4.03156	4.03156	4.03156	-7340	-7340
HES6	10	11305	14452	0.000224	3.64975	3.64975	3.64975	-7342	-7342
EFS	21	11306	1873	0	11	11	11	-7338	-7338
FBXO25	12	11307	14149	0.0005186	3.28517	3.28517	3.28517	-7337	-7337
ARHGEF18	17	11308	14497	0.0003555	3.44916	3.44916	3.44916	13214	-7336
EGF	12	11309	5047	5.44e-08	7.2644	7.2644	7.2644	13215	-7335
FAM173B	12	11310	12648	0.0001856	3.73142	3.73142	3.73142	-7334	-7334
ZC3H12A	11	11311	12293	6.191e-05	4.20824	4.20824	4.20824	-7332	-7332
TXNDC2	4	11312	1405	0	11	11	11	-7329	-7329
TMEM52	9	11313	1254	1.5596e-05	4.80699	4.80699	4.80699	-7328	-7328
CLK4	12	11314	16833	0.0001896	3.72216	3.72216	3.72216	-7327	-7327
ATP6AP1L	9	11315	18241	4.233e-05	4.37335	4.37335	4.37335	-7326	-7326
KRTAP10-5	1	11316	17212	0	11	11	11	-7325	-7325
DHRS7C	12	11317	9580	0	11	11	11	-7324	-7324
PKN2	11	11318	7390	0.0002797	3.55331	3.55331	3.55331	-7323	-7323
FGD4	12	11319	6755	1.6876e-06	5.77273	5.77273	5.77273	-7321	-7321
ADCY10	20	11320	3717	2.73e-07	6.56384	6.56384	6.56384	13230	-7320
DIXDC1	25	11321	5406	3.143e-05	4.50266	4.50266	4.50266	-7318	-7318
MANEA	12	11322	2117	0.0002664	3.57447	3.57447	3.57447	-7316	-7316
MOGAT1	12	11323	7828	0	11	11	11	-7314	-7314
SPRYD4	12	11324	4491	0.0001376	3.86138	3.86138	3.86138	-7313	-7313
FHDC1	10	11325	13522	0	11	11	11	-7311	-7311
CLDN1	5	11326	16728	1.5906e-06	5.79844	5.79844	5.79844	13239	-7312
MAGOH	8	11327	3071	0.0021412	2.66934	2.66934	2.66934	13240	-7310
NTRK2	12	11328	13462	0	11	11	11	13241	-7309
CRYGS	12	11329	9434	4.201e-05	4.37665	4.37665	4.37665	-7307	-7307
OR8B12	12	11330	19774	0	11	11	11	13244	-7306
SCAMP4	12	11331	15492	0.0002251	3.64762	3.64762	3.64762	13246	-7304
KRT6B	4	11332	11203	0	11	11	11	-7303	-7303
KCNC3	12	11333	8098	5.342e-06	5.2723	5.2723	5.2723	13248	-7302
LYZL1	3	11334	18954	0	11	11	11	-7301	-7301
PHACTR2	16	11335	8387	7.79e-06	5.10846	5.10846	5.10846	-7300	-7300
CD300LG	12	11336	12261	1.4587e-06	5.83603	5.83603	5.83603	13251	-7299
UNC93A	12	11337	10764	0	11	11	11	13252	-7298
TIGD7	11	11338	10040	3.272e-05	4.48519	4.48519	4.48519	-7297	-7297
MBD3	12	11339	16893	0.0006366	3.19613	3.19613	3.19613	-7296	-7296
C12orf60	8	11340	10769	2.717e-05	4.56591	4.56591	4.56591	-7295	-7295
DOLK	12	11341	7086	0.00011228	3.9497	3.9497	3.9497	13256	-7294
SMAD3	34	11342	7222	0.0001848	3.7333	3.7333	3.7333	13258	-7292
AK2	12	11343	604	0.00225163	2.6475	2.6475	2.6475	-7291	-7291
GLRA1	12	11344	12940	0	11	11	11	13260	-7290
WBSCR22	11	11345	5291	0.00151638	2.81919	2.81919	2.81919	-7289	-7289
ICA1L	12	11346	8278	0.0002231	3.6515	3.6515	3.6515	-7287	-7287
WDFY1	11	11347	6100	4.171e-05	4.37976	4.37976	4.37976	-7288	-7288
C1orf106	17	11348	11281	4.567e-07	6.34037	6.34037	6.34037	-7286	-7286
TCHHL1	11	11349	1530	0	11	11	11	-7285	-7285
MAGEB3	12	11350	2162	0	11	11	11	-7284	-7284
GRIK4	12	11351	14966	3.264e-07	6.48625	6.48625	6.48625	-7283	-7283
KIAA1191	21	11352	15074	0.0005571	3.25407	3.25407	3.25407	-7282	-7282
HSF1	12	11353	290	0.00104355	2.98149	2.98149	2.98149	13269	-7281
IFRD1	12	11354	13546	0.0003179	3.49771	3.49771	3.49771	-7280	-7280
TM9SF2	12	11355	583	0.00119592	2.9223	2.9223	2.9223	13271	-7279
HSPA14	13	11356	2105	0.000977011	3.0101	3.0101	3.0101	-7277	-7277
RPL41	1	11357	17183	0.0524978	1.27986	1.27986	1.27986	-7276	-7276
ZNF391	9	11358	6194	5.193e-05	4.28458	4.28458	4.28458	-7275	-7275
FPR3	12	11359	9719	0	11	11	11	13276	-7274
TBC1D8B	12	11360	14088	0	11	11	11	-7273	-7273
ZNF483	12	11361	4124	2.793e-05	4.55393	4.55393	4.55393	-7272	-7272
NXF5	11	11362	10622	3.34e-07	6.47625	6.47625	6.47625	13279	-7271
PFKL	15	11363	6244	0.000389	3.41005	3.41005	3.41005	-7269	-7269
POC1A	12	11364	17107	0.0003843	3.41533	3.41533	3.41533	-7268	-7268
LSM6	4	11365	2819	0.000926863	3.03298	3.03298	3.03298	13283	-7267
BTBD19	10	11366	16307	1.191e-06	5.92409	5.92409	5.92409	-7266	-7266
COX7B	4	11367	19876	0.0063099	2.19998	2.19998	2.19998	-7265	-7265
SCGB3A2	3	11368	17983	0	11	11	11	-7263	-7263
KIAA1109	12	11369	6215	0.0001877	3.72654	3.72654	3.72654	-7262	-7262
PSMA3	10	11370	884	0.00505033	2.29668	2.29668	2.29668	-7261	-7261
AURKA	11	11371	4767	0.0007302	3.13656	3.13656	3.13656	13290	-7260
PGAP3	15	11372	11344	3.046e-05	4.51627	4.51627	4.51627	13291	-7259
EHF	14	11373	12440	6.91e-08	7.16052	7.16052	7.16052	-7257	-7257
UFSP1	10	11374	17719	1.4907e-05	4.82661	4.82661	4.82661	-7256	-7256
TREX1	17	11375	15633	0.0002317	3.63507	3.63507	3.63507	13296	-7254
TMEM99	11	11376	13661	9.777e-05	4.00979	4.00979	4.00979	-7251	-7251
MON1A	18	11377	2015	9.762e-05	4.01046	4.01046	4.01046	-7250	-7250
RAET1E	13	11378	6956	0.0006792	3.168	3.168	3.168	13301	-7248
UGGT1	11	11379	4736	3.583e-05	4.44575	4.44575	4.44575	-7249	-7249
KLHDC7B	12	11380	6959	3.293e-07	6.48241	6.48241	6.48241	-7247	-7247
CYBRD1	15	11381	1285	0.0001373	3.86233	3.86233	3.86233	-7246	-7246
RHOT1	18	11382	746	0.0006144	3.21155	3.21155	3.21155	13305	-7245
CCDC82	10	11383	8103	0.0004355	3.36101	3.36101	3.36101	-7244	-7244
ZNF462	12	11384	17552	0.0001405	3.85232	3.85232	3.85232	-7243	-7243
SYNGR4	12	11385	8575	3.619e-06	5.44141	5.44141	5.44141	-7241	-7241
PHYHD1	13	11386	6064	2.365e-06	5.62617	5.62617	5.62617	-7240	-7240
NR2F6	12	11387	3979	9.032e-05	4.04422	4.04422	4.04422	-7239	-7239
OXGR1	11	11388	16692	0	11	11	11	13312	-7238
DCAF8L2	12	11389	5269	0	11	11	11	-7236	-7236
IGSF23	8	11390	7078	3.43e-07	6.46471	6.46471	6.46471	-7235	-7235
SETD7	12	11391	10311	1.5955e-05	4.7971	4.7971	4.7971	-7233	-7233
KBTBD3	12	11392	12351	0.0002411	3.6178	3.6178	3.6178	-7234	-7234
ZNF593	5	11393	15664	0.0003431	3.46458	3.46458	3.46458	-7232	-7232
FAM65B	14	11394	7652	0.0001418	3.84832	3.84832	3.84832	13319	-7231
NANOGNB	4	11395	12508	0	11	11	11	-7230	-7230
C5	12	11396	15163	1.1405e-05	4.9429	4.9429	4.9429	-7229	-7229
SETD9	11	11397	5043	0.0002456	3.60977	3.60977	3.60977	-7228	-7228
KIAA1715	9	11398	8904	0.0002354	3.62819	3.62819	3.62819	-7226	-7226
WFDC9	3	11399	6403	0	11	11	11	-7225	-7225
DDC	16	11400	3914	2.776e-06	5.55658	5.55658	5.55658	-7224	-7224
CALR3	11	11401	15877	2.147e-06	5.66817	5.66817	5.66817	-7223	-7223
CRBN	11	11402	3938	0.0004565	3.34056	3.34056	3.34056	-7219	-7219
MEF2BNB	5	11403	8443	0.0001907	3.71965	3.71965	3.71965	-7218	-7218
FAM9A	6	11404	15062	0	11	11	11	-7217	-7217
HES2	7	11405	14738	1.699e-06	5.76981	5.76981	5.76981	-7216	-7216
C21orf2	13	11406	17792	0.00011443	3.94146	3.94146	3.94146	-7215	-7215
HUNK	12	11407	7918	7.745e-05	4.11098	4.11098	4.11098	-7214	-7214
BAIAP2	12	11408	17878	4.79e-05	4.31966	4.31966	4.31966	13337	-7213
LOC728819	11	11409	1006	0	11	11	11	-7212	-7212
PACRG	11	11410	8939	3.636e-06	5.43938	5.43938	5.43938	-7208	-7208
UROC1	11	11411	5773	2.82e-06	5.54975	5.54975	5.54975	-7207	-7207
PJA2	12	11412	14134	0.0007086	3.1496	3.1496	3.1496	13344	-7206
GPSM1	18	11413	5370	8.473e-05	4.07196	4.07196	4.07196	13345	-7205
POLE4	3	11414	5666	0.0002319	3.6347	3.6347	3.6347	-7204	-7204
SH2B3	16	11415	9535	0.000244	3.61261	3.61261	3.61261	-7203	-7203
NEFH	12	11416	603	2.804e-06	5.55222	5.55222	5.55222	-7202	-7202
NFIL3	12	11417	4557	0.0004525	3.34438	3.34438	3.34438	-7201	-7201
KCTD19	12	11418	16262	4.864e-05	4.31301	4.31301	4.31301	-7200	-7200
SIRPA	12	11419	13620	1.2444e-06	5.90504	5.90504	5.90504	13352	-7198
RTN4RL2	12	11420	11315	2.644e-05	4.57774	4.57774	4.57774	13353	-7197
RPL22	3	11421	19197	0.00505918	2.29592	2.29592	2.29592	13355	-7195
RSBN1	10	11422	12931	0.000269	3.57025	3.57025	3.57025	-7194	-7194
IGFBP1	11	11423	11929	0	11	11	11	-7193	-7193
SBSN	12	11424	8330	1.14e-07	6.9431	6.9431	6.9431	-7192	-7192
BAX	13	11425	3682	0.0004553	3.3417	3.3417	3.3417	13359	-7191
XKR5	17	11426	269	1.7064e-06	5.76792	5.76792	5.76792	-7190	-7190
C16orf71	12	11427	18145	3.35e-06	5.47496	5.47496	5.47496	-7189	-7189
XKR9	4	11428	7758	3.129e-05	4.50459	4.50459	4.50459	-7187	-7187
CMTM4	12	11429	381	6.865e-05	4.16336	4.16336	4.16336	-7185	-7185
DOCK7	11	11430	4918	4.564e-05	4.34065	4.34065	4.34065	-7183	-7183
HDAC11	16	11431	4251	0.0002187	3.66015	3.66015	3.66015	-7184	-7184
CYSRT1	6	11432	7175	0.0009054	3.04316	3.04316	3.04316	-7181	-7181
HSPB11	3	11433	5053	0.00128391	2.89147	2.89147	2.89147	-7180	-7180
ACER2	11	11434	7656	5.656e-05	4.24749	4.24749	4.24749	13371	-7179
CLPP	12	11435	13990	0.00124264	2.90566	2.90566	2.90566	-7178	-7178
WFIKKN1	12	11436	7889	1.201e-06	5.92046	5.92046	5.92046	-7177	-7177
FAM170B	11	11437	1973	0	11	11	11	-7176	-7176
RDH12	11	11438	10763	0	11	11	11	-7175	-7175
ANKLE2	11	11439	12744	0.0007962	3.09898	3.09898	3.09898	13376	-7174
C15orf26	12	11440	12593	0	11	11	11	-7172	-7172
OXA1L	10	11441	6444	0.00125867	2.90009	2.90009	2.90009	-7171	-7171
FOXK2	12	11442	8573	0.0005592	3.25243	3.25243	3.25243	-7169	-7169
EHD4	11	11443	6166	0.0001899	3.72148	3.72148	3.72148	13383	-7167
UBE3A	12	11444	857	0.00116585	2.93336	2.93336	2.93336	13384	-7166
SGPP1	12	11445	18296	0.0002151	3.66736	3.66736	3.66736	-7165	-7165
TCEAL2	9	11446	2836	0	11	11	11	-7164	-7164
LAT2	11	11447	13439	1.298e-05	4.88673	4.88673	4.88673	13387	-7163
SP6	12	11448	9312	4.131e-07	6.38394	6.38394	6.38394	-7162	-7162
BCL2	12	11449	10841	0.0002037	3.69101	3.69101	3.69101	-7161	-7161
TGM2	12	11450	8252	0	11	11	11	-7160	-7160
HEPHL1	12	11451	3637	0	11	11	11	13391	-7159
FOXP2	12	11452	4784	1.047e-07	6.98005	6.98005	6.98005	-7157	-7157
TSHZ2	13	11453	865	3.377e-07	6.47147	6.47147	6.47147	-7156	-7156
SERTM1	3	11454	5441	0	11	11	11	-7155	-7155
CLIC6	12	11455	6213	9.533e-07	6.02077	6.02077	6.02077	13396	-7154
FAP	12	11456	5414	0	11	11	11	-7153	-7153
GABARAPL2	4	11457	12868	0.00182601	2.7385	2.7385	2.7385	13398	-7152
ZNF598	12	11458	15354	0.0003547	3.45014	3.45014	3.45014	-7151	-7151
AMBN	11	11459	10648	0	11	11	11	-7148	-7148
PIGO	10	11460	10746	0.0003162	3.50004	3.50004	3.50004	-7149	-7149
PCDH1	26	11461	11787	0	11	11	11	13402	-7150
HHIP	12	11462	4566	0.0004132	3.38384	3.38384	3.38384	13403	-7147
TNFRSF18	14	11463	11965	0	11	11	11	13404	-7146
GTDC1	17	11464	10144	7.283e-05	4.13769	4.13769	4.13769	-7145	-7145
CALML6	12	11465	17819	8.81e-07	6.05502	6.05502	6.05502	-7144	-7144
CEP112	16	11466	7722	4.699e-05	4.32799	4.32799	4.32799	-7143	-7143
CDKL1	12	11467	5735	5.417e-05	4.26624	4.26624	4.26624	-7142	-7142
C3orf14	2	11468	17941	0	11	11	11	-7141	-7141
AP3B1	13	11469	14001	0.0003882	3.41094	3.41094	3.41094	13410	-7140
PTGDS	6	11470	15501	0	11	11	11	13412	-7138
SLCO5A1	11	11471	7838	2.728e-07	6.56416	6.56416	6.56416	13413	-7137
PLAU	12	11472	2152	4.66e-06	5.33161	5.33161	5.33161	-7136	-7136
SLC25A5	12	11473	15309	0.00850777	2.07018	2.07018	2.07018	-7135	-7135
ACOX2	12	11474	15702	0	11	11	11	-7134	-7134
TSTD2	12	11475	1308	0.0003036	3.5177	3.5177	3.5177	-7132	-7132
ZNF189	11	11476	15910	5.337e-05	4.2727	4.2727	4.2727	-7131	-7131
PHLPP1	11	11477	11807	0.0003481	3.4583	3.4583	3.4583	13419	-7133
WNT16	13	11478	8442	1.3054e-06	5.88426	5.88426	5.88426	-7128	-7128
HHAT	25	11479	308	2.708e-05	4.56735	4.56735	4.56735	13424	-7126
LNX2	12	11480	9879	0.0001817	3.74065	3.74065	3.74065	-7124	-7124
CYP21A2	1	11481	17096	1.435e-06	5.84315	5.84315	5.84315	-7123	-7123
ZNF469	12	11482	18152	9.82e-08	7.00789	7.00789	7.00789	-7122	-7122
CNN3	15	11483	5969	9.19e-06	5.03668	5.03668	5.03668	-7121	-7121
POLR2C	11	11484	13819	0.00143968	2.84173	2.84173	2.84173	-7120	-7120
BSDC1	21	11485	3724	0.0005593	3.25236	3.25236	3.25236	-7119	-7119
LIN37	12	11486	11394	0.0001331	3.87582	3.87582	3.87582	-7118	-7118
SF1	17	11487	858	0.00225724	2.64642	2.64642	2.64642	-7117	-7117
MXD1	11	11488	8366	4.148e-05	4.38216	4.38216	4.38216	-7116	-7116
EPM2AIP1	10	11489	3530	0.0003747	3.42632	3.42632	3.42632	-7115	-7115
ITIH5	14	11490	9086	6.445e-06	5.19078	5.19078	5.19078	-7114	-7114
SBK1	12	11491	17916	0.0002709	3.56719	3.56719	3.56719	-7113	-7113
IKZF1	12	11492	18625	0.00188405	2.72491	2.72491	2.72491	-7111	-7111
KDELC2	12	11493	18876	6.437e-06	5.19132	5.19132	5.19132	-7109	-7109
ABHD5	11	11494	1545	0.0001423	3.8468	3.8468	3.8468	-7108	-7108
STRA8	9	11495	10597	0	11	11	11	-7107	-7107
BTRC	13	11496	13823	0.0001965	3.70664	3.70664	3.70664	-7106	-7106
ZNF568	22	11497	2663	2.795e-05	4.55362	4.55362	4.55362	-7103	-7103
FBXO43	12	11498	10792	7.962e-05	4.09898	4.09898	4.09898	-7102	-7102
RAD54B	15	11499	18467	0.000395	3.4034	3.4034	3.4034	-7100	-7100
BNIP3	11	11500	2712	0.0003939	3.40461	3.40461	3.40461	-7101	-7101
FGF9	10	11501	12575	0.0001106	3.95624	3.95624	3.95624	-7098	-7098
C9orf171	12	11502	7767	3.47e-07	6.45967	6.45967	6.45967	-7097	-7097
METTL1	16	11503	13414	0.0003614	3.44201	3.44201	3.44201	-7096	-7096
EDIL3	12	11504	8634	0	11	11	11	-7095	-7095
ST8SIA2	12	11505	8811	3.92e-08	7.40671	7.40671	7.40671	-7094	-7094
TCEB3CL	1	11506	17072	3.603e-06	5.44334	5.44334	5.44334	-7090	-7090
PDE1A	14	11507	16926	0	11	11	11	-7089	-7089
GLYATL3	11	11508	17274	0	11	11	11	-7088	-7088
ACOX1	14	11509	7073	0.000203	3.6925	3.6925	3.6925	-7087	-7087
ADAM23	11	11510	15049	4.838e-07	6.31533	6.31533	6.31533	-7086	-7086
ST7L	13	11511	2895	0.00011022	3.95774	3.95774	3.95774	-7085	-7085
KRTAP24-1	12	11512	5343	0	11	11	11	-7084	-7084
PPP1R3A	11	11513	5358	0	11	11	11	-7083	-7083
RHAG	12	11514	7731	0	11	11	11	13468	-7082
CTSF	12	11515	8746	3.85e-05	4.41454	4.41454	4.41454	-7081	-7081
SSC5D	12	11516	10612	3.909e-06	5.40793	5.40793	5.40793	-7080	-7080
ATG3	11	11517	1304	0.00147412	2.83147	2.83147	2.83147	13471	-7079
DMRTA2	12	11518	13964	3.908e-07	6.40805	6.40805	6.40805	-7078	-7078
MTMR7	11	11519	9931	1.3328e-05	4.87524	4.87524	4.87524	-7077	-7077
PPARG	13	11520	11039	0	11	11	11	-7076	-7076
PPFIA3	12	11521	19265	0.0001161	3.93517	3.93517	3.93517	-7075	-7075
GGA3	19	11522	4224	0.0003905	3.40838	3.40838	3.40838	-7074	-7074
ANKS3	16	11523	5736	7.904e-05	4.10215	4.10215	4.10215	-7073	-7073
NRBP1	11	11524	5330	0.0007785	3.10874	3.10874	3.10874	-7072	-7072
UBE4B	12	11525	17092	0.0003735	3.42771	3.42771	3.42771	-7070	-7070
PAX4	12	11526	3438	0	11	11	11	-7069	-7069
MSR1	12	11527	588	0	11	11	11	13482	-7068
CCNJ	12	11528	15036	0.0002798	3.55315	3.55315	3.55315	-7067	-7067
VMAC	2	11529	17064	3.891e-05	4.40994	4.40994	4.40994	-7066	-7066
SLC36A4	12	11530	654	0.0002273	3.6434	3.6434	3.6434	-7065	-7065
DNAAF1	12	11531	4723	4.8e-07	6.31876	6.31876	6.31876	-7064	-7064
BHLHA9	2	11532	17314	0	11	11	11	-7061	-7061
PTPLAD1	10	11533	15668	0.00131439	2.88127	2.88127	2.88127	-7060	-7060
MYL12A	3	11534	18595	0.00335109	2.47481	2.47481	2.47481	-7059	-7059
ING5	10	11535	13172	0.0002202	3.65718	3.65718	3.65718	-7055	-7055
MRPL21	11	11536	11020	0.00158959	2.79871	2.79871	2.79871	-7054	-7054
ZNF441	12	11537	1313	2.785e-07	6.55517	6.55517	6.55517	-7053	-7053
AGAP9	1	11538	17049	1.4861e-05	4.82795	4.82795	4.82795	-7051	-7051
SIGLEC12	15	11539	13142	1.635e-06	5.78648	5.78648	5.78648	13500	-7050
PDE10A	12	11540	6293	9.306e-07	6.03124	6.03124	6.03124	-7049	-7049
ZBTB7C	12	11541	8642	5.116e-06	5.29107	5.29107	5.29107	-7048	-7048
NOP14	12	11542	12465	0.00125066	2.90286	2.90286	2.90286	-7047	-7047
TACC3	10	11543	13694	0.00141782	2.84838	2.84838	2.84838	13504	-7046
IGFALS	13	11544	873	7.62e-07	6.11805	6.11805	6.11805	-7045	-7045
PTPRB	22	11545	17700	4.21e-08	7.37572	7.37572	7.37572	13506	-7044
LY6G6C	3	11546	12759	6.426e-06	5.19206	5.19206	5.19206	13507	-7043
FAM150B	3	11547	18683	1.399e-06	5.85418	5.85418	5.85418	-7042	-7042
CXCR1	11	11548	1599	3.4e-07	6.46852	6.46852	6.46852	13509	-7041
TMEM232	12	11549	15516	1.4474e-06	5.83941	5.83941	5.83941	-7040	-7040
PEX3	12	11550	10239	0.0001813	3.7416	3.7416	3.7416	13511	-7039
NCKAP5	12	11551	12427	0	11	11	11	-7038	-7038
NUFIP2	11	11552	874	0.00105116	2.97833	2.97833	2.97833	13513	-7037
HIST1H2AC	2	11553	6737	8.201e-06	5.08613	5.08613	5.08613	-7036	-7036
DDX54	12	11554	12151	0.0004354	3.36111	3.36111	3.36111	-7035	-7035
ADORA3	11	11555	8854	4.97e-07	6.30364	6.30364	6.30364	13516	-7034
TSPYL1	12	11556	28	0	11	11	11	-7032	-7032
TAS2R8	9	11557	8754	0.0003481	3.4583	3.4583	3.4583	13518	-7033
DCAF8L1	11	11558	7291	0	11	11	11	-7031	-7031
ZW10	12	11559	6828	0.0005556	3.25524	3.25524	3.25524	-7030	-7030
FKRP	11	11560	11048	6.311e-05	4.1999	4.1999	4.1999	13521	-7029
EFCAB11	7	11561	8234	0.0001513	3.82016	3.82016	3.82016	-7028	-7028
RPL31	6	11562	277	0.0320886	1.49365	1.49365	1.49365	13523	-7027
CLCF1	11	11563	12944	7.195e-06	5.14297	5.14297	5.14297	-7026	-7026
OR4D11	7	11564	15113	0	11	11	11	13525	-7025
PBLD	12	11565	13387	3.087e-05	4.51046	4.51046	4.51046	-7024	-7024
AUH	12	11566	14261	0.0002391	3.62142	3.62142	3.62142	-7021	-7021
FOXL1	8	11567	13971	0	11	11	11	-7020	-7020
PHYHIPL	12	11568	11553	0	11	11	11	-7019	-7019
TEX264	14	11569	12108	0.0005863	3.23188	3.23188	3.23188	-7018	-7018
ENTPD2	10	11570	5155	2.62e-07	6.5817	6.5817	6.5817	13534	-7016
HIF1A	13	11571	5345	0.0007663	3.1156	3.1156	3.1156	13535	-7015
IDUA	11	11572	6297	2.928e-05	4.53343	4.53343	4.53343	-7013	-7013
C1orf127	12	11573	16408	7.79e-08	7.10846	7.10846	7.10846	-7012	-7012
RGS5	3	11574	14754	6.726e-06	5.17224	5.17224	5.17224	-7011	-7011
LCE4A	4	11575	9492	0	11	11	11	-7010	-7010
PTPRC	21	11576	17	0.00319293	2.49581	2.49581	2.49581	13541	-7009
TMEM95	3	11577	13887	4.8e-07	6.31876	6.31876	6.31876	13542	-7008
KRT34	8	11578	537	0	11	11	11	-7007	-7007
RSC1A1	10	11579	15818	0.0004708	3.32716	3.32716	3.32716	13544	-7006
PLSCR1	12	11580	10932	0.0002212	3.65521	3.65521	3.65521	13545	-7005
PTPLA	8	11581	17669	0.0001771	3.75178	3.75178	3.75178	-7003	-7003
NUDT21	11	11582	9769	0.00199836	2.69933	2.69933	2.69933	-7002	-7002
CST9	11	11583	625	0	11	11	11	-7001	-7001
TMEM45A	6	11584	10436	0	11	11	11	-7000	-7000
MS4A6A	12	11585	3472	0	11	11	11	13551	-6999
LYSMD2	10	11586	2269	0.0004346	3.36191	3.36191	3.36191	-6998	-6998
CCL5	10	11587	10423	7.667e-05	4.11537	4.11537	4.11537	-6997	-6997
ALOX5	11	11588	17037	2.3e-07	6.63827	6.63827	6.63827	-6996	-6996
RPS26	10	11589	5605	0.00957801	2.01872	2.01872	2.01872	-6995	-6995
OR8D2	12	11590	10235	0	11	11	11	13556	-6994
PPCS	16	11591	7768	0.0004652	3.33236	3.33236	3.33236	-6991	-6991
STXBP5	12	11592	4960	0.00011352	3.94493	3.94493	3.94493	13560	-6990
NLRC5	12	11593	10788	0.0001325	3.87778	3.87778	3.87778	-6989	-6989
ASB6	13	11594	11997	0.0002241	3.64956	3.64956	3.64956	-6988	-6988
PLXNA3	12	11595	875	7.867e-05	4.10419	4.10419	4.10419	13563	-6987
AMOTL2	15	11596	9290	9.405e-06	5.02664	5.02664	5.02664	13564	-6986
PEBP1	12	11597	15051	0.00268004	2.57186	2.57186	2.57186	-6985	-6985
FFAR1	12	11598	14078	0	11	11	11	13566	-6984
PEX19	5	11599	17798	0.0005602	3.25166	3.25166	3.25166	13567	-6983
ATP6V1E2	10	11600	5828	3.329e-05	4.47769	4.47769	4.47769	-6981	-6981
TRUB1	12	11601	9852	0.0004309	3.36562	3.36562	3.36562	-6980	-6980
USP6	12	11602	8029	0.00324148	2.48926	2.48926	2.48926	13571	-6978
SF3B2	12	11603	2295	8.641e-06	5.06344	5.06344	5.06344	-6979	-6979
LRCH1	12	11604	14260	0.0001938	3.71265	3.71265	3.71265	-6977	-6977
TARBP1	12	11605	4205	0.0006043	3.21875	3.21875	3.21875	-6976	-6976
C9orf50	11	11606	11397	0	11	11	11	-6975	-6975
C14orf180	7	11607	16636	0	11	11	11	-6974	-6974
PIGU	11	11608	2094	0.00136942	2.86346	2.86346	2.86346	-6972	-6972
LTA4H	15	11609	9878	0.000522	3.28233	3.28233	3.28233	-6973	-6973
NRXN3	21	11610	2596	1.7354e-06	5.7606	5.7606	5.7606	13579	-6971
CA5B	10	11611	15137	4.147e-05	4.38227	4.38227	4.38227	-6970	-6970
IFIT2	12	11612	9233	6.44e-05	4.19111	4.19111	4.19111	-6969	-6969
ARF6	11	11613	11801	0.0008882	3.05149	3.05149	3.05149	13582	-6968
OR4F21	1	11614	16988	1.474e-06	5.8315	5.8315	5.8315	13583	-6967
STK38	11	11615	4351	0.0005858	3.23225	3.23225	3.23225	-6966	-6966
P3H4	12	11616	7896	1.043e-06	5.98172	5.98172	5.98172	-6965	-6965
STK17A	6	11617	18820	0.0004522	3.34467	3.34467	3.34467	-6963	-6963
HBD	7	11618	10920	0	11	11	11	-6962	-6962
UTS2	3	11619	5579	0	11	11	11	-6961	-6961
CLEC4E	12	11620	5187	4.17e-07	6.37986	6.37986	6.37986	13590	-6960
MMAA	12	11621	4488	6.323e-05	4.19908	4.19908	4.19908	-6959	-6959
PASD1	11	11622	9888	6.755e-07	6.17037	6.17037	6.17037	-6958	-6958
FLAD1	24	11623	7971	0.0004708	3.32716	3.32716	3.32716	-6957	-6957
FNDC1	11	11624	4303	4.52e-08	7.34486	7.34486	7.34486	-6956	-6956
ZNF474	10	11625	3587	2.841e-06	5.54653	5.54653	5.54653	-6955	-6955
C9orf129	3	11626	18825	3.757e-06	5.42516	5.42516	5.42516	-6954	-6954
ILDR2	12	11627	13341	7.329e-05	4.13496	4.13496	4.13496	13597	-6953
ING3	12	11628	6103	0.0003457	3.4613	3.4613	3.4613	-6952	-6952
CCDC61	12	11629	17556	6.201e-05	4.20754	4.20754	4.20754	-6951	-6951
SDK1	24	11630	15957	1.68e-07	6.77469	6.77469	6.77469	13600	-6950
MLXIP	12	11631	3920	0.00467695	2.33004	2.33004	2.33004	13601	-6948
EIF4B	11	11632	2067	0.0004439	3.35271	3.35271	3.35271	-6949	-6949
CITED2	12	11633	13069	8.159e-05	4.08836	4.08836	4.08836	-6947	-6947
PAQR8	12	11634	6446	0.0001273	3.89517	3.89517	3.89517	13604	-6946
MBLAC1	12	11635	7442	1.0699e-05	4.97066	4.97066	4.97066	-6945	-6945
ZBTB20	14	11636	11975	1.9702e-06	5.70549	5.70549	5.70549	-6944	-6944
ASB9	12	11637	16095	5.34e-07	6.27246	6.27246	6.27246	-6943	-6943
ZZZ3	12	11638	12560	0.0004463	3.35037	3.35037	3.35037	-6942	-6942
IL17D	6	11639	17356	1.0491e-05	4.97918	4.97918	4.97918	-6941	-6941
KRT8	10	11640	18173	3.453e-05	4.4618	4.4618	4.4618	-6940	-6940
IL31RA	18	11641	13061	2.221e-06	5.65345	5.65345	5.65345	13611	-6939
PAK6	12	11642	1988	5.778e-06	5.23822	5.23822	5.23822	-6938	-6938
CHEK2	23	11643	5920	0.0006083	3.21588	3.21588	3.21588	-6937	-6937
C11orf58	7	11644	19365	0.00156119	2.80654	2.80654	2.80654	-6936	-6936
ZBTB2	11	11645	6451	0.0002532	3.59654	3.59654	3.59654	-6935	-6935
HIST1H3H	8	11646	11442	4.186e-06	5.3782	5.3782	5.3782	-6934	-6934
DQX1	11	11647	15693	1.0747e-05	4.96871	4.96871	4.96871	-6933	-6933
ZCCHC13	12	11648	12834	0	11	11	11	-6932	-6932
PRRT3	11	11649	3359	2.822e-05	4.54944	4.54944	4.54944	13619	-6931
PCOLCE2	12	11650	9066	2.689e-05	4.57041	4.57041	4.57041	-6930	-6930
PRDM16	12	11651	16734	4.431e-07	6.3535	6.3535	6.3535	-6929	-6929
S1PR1	12	11652	5233	0.0001461	3.83535	3.83535	3.83535	13622	-6928
CHML	12	11653	8685	0.0002362	3.62672	3.62672	3.62672	-6927	-6927
STAT5B	12	11654	6842	0.0008145	3.08911	3.08911	3.08911	-6925	-6925
OR1B1	11	11655	6072	0	11	11	11	13627	-6923
TPRN	10	11656	12220	8.584e-05	4.06631	4.06631	4.06631	-6922	-6922
GMCL1	12	11657	17666	0.0007358	3.13324	3.13324	3.13324	-6921	-6921
SLC2A6	12	11658	16913	0.00011738	3.93041	3.93041	3.93041	-6920	-6920
TECPR2	11	11659	7153	7.175e-05	4.14418	4.14418	4.14418	-6919	-6919
CATSPERB	12	11660	5407	1.892e-07	6.72308	6.72308	6.72308	-6918	-6918
C11orf74	9	11661	12240	4.158e-06	5.38112	5.38112	5.38112	-6917	-6917
NDUFA4	7	11662	12314	0.00102504	2.98926	2.98926	2.98926	-6916	-6916
ARMC2	24	11663	7017	3.197e-05	4.49526	4.49526	4.49526	-6915	-6915
OR8U1	12	11664	9063	0	11	11	11	13638	-6912
PROX2	12	11665	13145	8.034e-06	5.09507	5.09507	5.09507	-6911	-6911
CENPO	11	11666	7369	6.607e-06	5.18	5.18	5.18	-6909	-6909
CD8A	13	11667	6772	0.000643	3.19179	3.19179	3.19179	13641	-6910
BTNL9	11	11668	16034	0	11	11	11	13642	-6907
GABRG3	12	11669	4866	4.068e-05	4.39062	4.39062	4.39062	13643	-6908
OTUD7A	12	11670	11842	2.2403e-06	5.64969	5.64969	5.64969	-6905	-6905
HIGD1C	2	11671	8913	0	11	11	11	13647	-6903
PPAP2C	21	11672	3990	1.983e-06	5.70268	5.70268	5.70268	-6902	-6902
GIMAP1-GIMAP5	10	11673	9351	6.4321e-05	4.19165	4.19165	4.19165	-6901	-6901
TRIP4	11	11674	3916	0.0002763	3.55862	3.55862	3.55862	13650	-6900
GPR114	12	11675	5356	0	11	11	11	-6899	-6899
CUL4A	16	11676	14730	0.0010478	2.97972	2.97972	2.97972	-6898	-6898
FAM178B	14	11677	1677	6.268e-07	6.20287	6.20287	6.20287	-6897	-6897
CSN2	10	11678	9035	0	11	11	11	-6896	-6896
OR4K1	12	11679	6929	0	11	11	11	13656	-6894
NCF2	17	11680	10083	1.174e-06	5.93033	5.93033	5.93033	-6893	-6893
TRMT1	12	11681	1409	0.0007745	3.11098	3.11098	3.11098	-6892	-6892
ELFN2	12	11682	13872	3.488e-07	6.45742	6.45742	6.45742	13660	-6890
SLC45A2	12	11683	18667	1.8117e-06	5.74191	5.74191	5.74191	13661	-6889
MED24	11	11684	614	0.0005472	3.26185	3.26185	3.26185	-6888	-6888
PRICKLE3	12	11685	10333	6.136e-05	4.21211	4.21211	4.21211	-6887	-6887
DNAJB4	11	11686	5619	0.00010021	3.99909	3.99909	3.99909	13664	-6886
ARL3	10	11687	12457	0.0001599	3.79615	3.79615	3.79615	13665	-6885
RAB43	11	11688	18193	5.441e-05	4.26432	4.26432	4.26432	13667	-6883
JMJD1C	20	11689	15507	0.0004134	3.38363	3.38363	3.38363	-6882	-6882
BSND	11	11690	5054	0	11	11	11	13669	-6881
SIGLEC6	15	11691	19842	8.675e-06	5.06173	5.06173	5.06173	13671	-6879
GDF5	12	11692	7140	0	11	11	11	13672	-6878
NCAPD3	11	11693	2101	0.00145217	2.83798	2.83798	2.83798	-6876	-6876
CLDN11	15	11694	13093	2.3e-07	6.63827	6.63827	6.63827	13675	-6875
OR4X1	12	11695	10548	0	11	11	11	13676	-6874
FOXS1	10	11696	19916	0	11	11	11	-6873	-6873
FBXL13	11	11697	12028	9.602e-06	5.01764	5.01764	5.01764	-6872	-6872
FLT4	12	11698	13364	9.846e-05	4.00674	4.00674	4.00674	13679	-6871
AUP1	12	11699	2769	0.00153884	2.81281	2.81281	2.81281	13681	-6869
GTF2B	8	11700	14888	0.000715	3.14569	3.14569	3.14569	-6868	-6868
KRTAP5-2	1	11701	16914	0	11	11	11	-6867	-6867
DHX38	12	11702	11898	0.0006754	3.17044	3.17044	3.17044	-6866	-6866
CYP24A1	11	11703	9454	0	11	11	11	-6864	-6864
NOS3	12	11704	7473	5.204e-05	4.28366	4.28366	4.28366	-6862	-6862
C4BPA	12	11705	13935	0	11	11	11	-6859	-6859
THPO	18	11706	1435	4.59e-07	6.33819	6.33819	6.33819	-6858	-6858
TTC37	11	11707	8269	0.0005087	3.29354	3.29354	3.29354	-6856	-6856
ATXN1L	11	11708	7628	0.0004017	3.3961	3.3961	3.3961	-6855	-6855
FOLR1	10	11709	3106	0	11	11	11	-6853	-6853
HOXC5	12	11710	153	1.505e-06	5.82246	5.82246	5.82246	-6852	-6852
OR10G2	12	11711	11704	0	11	11	11	13699	-6851
KLK14	12	11712	14614	7.285e-06	5.13757	5.13757	5.13757	-6848	-6848
MFRP	12	11713	6385	0	11	11	11	13703	-6847
TOP3A	11	11714	15532	0.0005448	3.26376	3.26376	3.26376	-6846	-6846
DHRS11	7	11715	5903	9.862e-05	4.00604	4.00604	4.00604	-6845	-6845
ETV3L	12	11716	8086	0	11	11	11	-6842	-6842
ABCB9	10	11717	3542	2.648e-05	4.57708	4.57708	4.57708	-6841	-6841
OTX2	12	11718	2501	1.22e-07	6.91364	6.91364	6.91364	-6840	-6840
SPATS1	12	11719	1349	0	11	11	11	-6839	-6839
PYHIN1	12	11720	16439	1.974e-05	4.70465	4.70465	4.70465	-6838	-6838
RPS19BP1	4	11721	15809	0.000931386	3.03087	3.03087	3.03087	-6837	-6837
SMYD4	12	11722	3019	0.0003332	3.4773	3.4773	3.4773	-6836	-6836
WSCD2	12	11723	5633	2.444e-07	6.6119	6.6119	6.6119	-6835	-6835
ZNF48	20	11724	11478	0.0001966	3.70642	3.70642	3.70642	-6834	-6834
OR10J5	12	11725	7465	0	11	11	11	13717	-6833
BNIP1	12	11726	14164	0.0002807	3.55176	3.55176	3.55176	13718	-6832
PARP8	11	11727	6835	0.0001517	3.81901	3.81901	3.81901	-6831	-6831
FGF5	10	11728	11475	3.086e-05	4.5106	4.5106	4.5106	-6830	-6830
CD7	10	11729	15075	0.000892596	3.04935	3.04935	3.04935	13721	-6829
EYA3	15	11730	14109	0.0003038	3.51741	3.51741	3.51741	-6828	-6828
P2RX5	12	11731	9966	0.0004166	3.38028	3.38028	3.38028	13723	-6827
DACT3	12	11732	16176	7.212e-06	5.14194	5.14194	5.14194	-6826	-6826
TP53TG5	12	11733	2452	0	11	11	11	-6825	-6825
EMR2	13	11734	9246	2.373e-05	4.6247	4.6247	4.6247	-6824	-6824
SPATA31C1	5	11735	12567	2.722e-06	5.56511	5.56511	5.56511	-6823	-6823
XPO4	12	11736	2261	0.0003523	3.45309	3.45309	3.45309	-6821	-6821
GRM5	12	11737	7022	0.0005235	3.28108	3.28108	3.28108	13730	-6819
FBXO45	5	11738	19955	0	11	11	11	13731	-6820
ACYP2	9	11739	5290	4.967e-05	4.30391	4.30391	4.30391	-6818	-6818
PLA2G6	12	11740	12662	0.0001401	3.85356	3.85356	3.85356	-6817	-6817
CCDC157	11	11741	15181	7.331e-06	5.13484	5.13484	5.13484	-6816	-6816
ACSL4	13	11742	9300	0.0006445	3.19078	3.19078	3.19078	13735	-6815
SLC7A5	11	11743	11117	0.00197602	2.70421	2.70421	2.70421	13736	-6814
C1QTNF2	12	11744	5902	7.569e-07	6.12096	6.12096	6.12096	-6812	-6812
TMEM143	12	11745	6964	8.809e-05	4.05507	4.05507	4.05507	-6811	-6811
TMEM175	11	11746	18330	6.473e-05	4.18889	4.18889	4.18889	13740	-6810
KLK10	12	11747	11296	5.122e-07	6.29056	6.29056	6.29056	-6809	-6809
RHBDL2	11	11748	5182	2.695e-06	5.56944	5.56944	5.56944	-6808	-6808
SLC34A1	12	11749	18349	2.8e-07	6.55284	6.55284	6.55284	13745	-6805
RPAP1	11	11750	15774	0.0002663	3.57463	3.57463	3.57463	-6802	-6802
FEZF2	12	11751	14378	0	11	11	11	-6800	-6800
TMPRSS11F	12	11752	12932	0.0001742	3.75895	3.75895	3.75895	13751	-6798
EPHB6	24	11753	13861	7.63e-07	6.11748	6.11748	6.11748	13752	-6799
CD207	11	11754	5931	1.54e-07	6.81248	6.81248	6.81248	13753	-6797
STK10	10	11755	8248	0.0001682	3.77417	3.77417	3.77417	13754	-6796
FCAR	19	11756	3690	3.865e-06	5.41285	5.41285	5.41285	13756	-6794
CCNB2	12	11757	7208	0.00165742	2.78057	2.78057	2.78057	-6793	-6793
ZBED4	12	11758	5632	0.0010462	2.98039	2.98039	2.98039	-6792	-6792
KRT23	17	11759	2339	3.53e-07	6.45223	6.45223	6.45223	-6791	-6791
GSTM5	5	11760	10651	2.488e-06	5.60415	5.60415	5.60415	-6790	-6790
STAT2	12	11761	17344	0.0002384	3.62269	3.62269	3.62269	13762	-6788
LPAR2	11	11762	9475	9.263e-05	4.03325	4.03325	4.03325	13763	-6787
AMMECR1L	12	11763	16250	0.0003869	3.4124	3.4124	3.4124	-6786	-6786
FUT4	12	11764	12283	0.0001615	3.79183	3.79183	3.79183	-6785	-6785
LACTB2	12	11765	16630	0.00010112	3.99516	3.99516	3.99516	-6784	-6784
MTFR1	12	11766	9164	0.0002697	3.56912	3.56912	3.56912	-6782	-6782
PPP1CB	12	11767	13738	0.00127356	2.89498	2.89498	2.89498	-6781	-6781
TMIGD1	12	11768	7979	1.95e-07	6.70997	6.70997	6.70997	13770	-6780
IL10RA	12	11769	8431	1.2811e-05	4.89242	4.89242	4.89242	13771	-6779
ESM1	13	11770	6329	1.794e-06	5.74618	5.74618	5.74618	13773	-6777
PARVA	12	11771	9790	1.744e-07	6.75845	6.75845	6.75845	13774	-6776
ANKRA2	12	11772	13228	9.526e-05	4.02109	4.02109	4.02109	13775	-6775
NBPF6	5	11773	19565	1.06e-07	6.97469	6.97469	6.97469	-6774	-6774
KLHL22	11	11774	20077	0.00010465	3.98026	3.98026	3.98026	13777	-6773
LPAR1	12	11775	14797	2.0664e-06	5.68479	5.68479	5.68479	13778	-6772
TBC1D9	11	11776	10943	3.038e-06	5.51741	5.51741	5.51741	-6770	-6770
HLX	12	11777	7829	0	11	11	11	-6769	-6769
DCAF5	15	11778	10049	0.0002958	3.529	3.529	3.529	-6768	-6768
ZNF530	12	11779	8337	0.00010989	3.95904	3.95904	3.95904	-6767	-6767
ARL8A	9	11780	11275	0.0002491	3.60363	3.60363	3.60363	-6765	-6765
CHMP5	10	11781	792	0.00104512	2.98083	2.98083	2.98083	-6764	-6764
EFHB	11	11782	18064	4.27e-07	6.36957	6.36957	6.36957	-6763	-6763
IPCEF1	11	11783	9955	1.433e-05	4.84375	4.84375	4.84375	13788	-6762
GRIK5	12	11784	8794	6.862e-06	5.16355	5.16355	5.16355	-6761	-6761
TMEM139	12	11785	6384	2.817e-05	4.55021	4.55021	4.55021	13790	-6760
SLC12A4	19	11786	13086	8.828e-05	4.05414	4.05414	4.05414	13791	-6759
IRF7	13	11787	1012	3.866e-05	4.41274	4.41274	4.41274	-6757	-6757
CCDC93	12	11788	11383	0.000508	3.29414	3.29414	3.29414	-6756	-6756
ZNF114	12	11789	7616	1.2086e-05	4.91772	4.91772	4.91772	-6755	-6755
WIBG	6	11790	19744	0.0002536	3.59585	3.59585	3.59585	13796	-6754
MDM4	21	11791	2073	0.0003154	3.50114	3.50114	3.50114	-6753	-6753
METAP2	12	11792	378	0.00140487	2.85236	2.85236	2.85236	-6752	-6752
WDR75	12	11793	5034	0.00113533	2.94488	2.94488	2.94488	-6751	-6751
FBXO28	11	11794	18102	0.0002805	3.55207	3.55207	3.55207	-6750	-6750
SCARA3	11	11795	11926	5.459e-06	5.26289	5.26289	5.26289	13801	-6749
ZBTB48	12	11796	18861	0.0001783	3.74885	3.74885	3.74885	-6748	-6748
KCNK15	12	11797	5654	0	11	11	11	13805	-6745
OTC	12	11798	9056	0	11	11	11	-6744	-6744
FAM110A	11	11799	13344	0.00011044	3.95687	3.95687	3.95687	-6743	-6743
SPINT1	12	11800	8144	9.3e-05	4.03152	4.03152	4.03152	-6742	-6742
EML2	22	11801	14170	0.0001932	3.71399	3.71399	3.71399	-6741	-6741
TMEM11	12	11802	11432	0.0002577	3.58889	3.58889	3.58889	-6740	-6740
IL17A	8	11803	5928	0	11	11	11	-6739	-6739
FANCL	10	11804	1458	0.0003996	3.39837	3.39837	3.39837	-6738	-6738
LDHA	22	11805	15203	0.0122553	1.91168	1.91168	1.91168	-6737	-6737
NEU3	12	11806	11362	0.0006607	3.18	3.18	3.18	13814	-6736
OR2L2	6	11807	17428	1.058e-06	5.97551	5.97551	5.97551	13815	-6735
CPLX3	6	11808	924	3.076e-06	5.51201	5.51201	5.51201	-6734	-6734
SYVN1	11	11809	13827	0.0002924	3.53402	3.53402	3.53402	13817	-6733
C15orf59	12	11810	11977	0	11	11	11	-6732	-6732
ZNF432	11	11811	9704	7.071e-07	6.15052	6.15052	6.15052	-6731	-6731
RFNG	12	11812	10165	0.00011259	3.9485	3.9485	3.9485	-6730	-6730
TAS1R1	12	11813	9343	9.46e-07	6.02411	6.02411	6.02411	13822	-6728
FKTN	12	11814	8804	0.0001688	3.77263	3.77263	3.77263	13823	-6727
GPAA1	12	11815	7869	0.0004064	3.39105	3.39105	3.39105	13824	-6726
KIAA1958	11	11816	10478	0.0002762	3.55878	3.55878	3.55878	-6725	-6725
TRIM66	11	11817	3046	0.0001324	3.87811	3.87811	3.87811	-6724	-6724
OR4M2	4	11818	15340	0	11	11	11	13827	-6723
CLASRP	16	11819	1411	0.0003651	3.43759	3.43759	3.43759	-6722	-6722
STK4	11	11820	13505	0.0006694	3.17431	3.17431	3.17431	-6721	-6721
SRPR	14	11821	9247	0.00166417	2.7788	2.7788	2.7788	-6720	-6720
CBFA2T2	11	11822	9176	0.0001409	3.85109	3.85109	3.85109	-6719	-6719
RIPPLY1	6	11823	9848	0	11	11	11	-6718	-6718
SERPINB12	12	11824	4197	0	11	11	11	-6717	-6717
WDR37	11	11825	13082	0.0001718	3.76498	3.76498	3.76498	-6716	-6716
C2orf44	11	11826	17984	0.0003742	3.4269	3.4269	3.4269	-6715	-6715
CAGE1	18	11827	2000	2.12e-07	6.67366	6.67366	6.67366	-6714	-6714
EIF4A1	11	11828	2651	0.0157144	1.8037	1.8037	1.8037	-6712	-6712
ATP6V0B	11	11829	6865	0.00150923	2.82124	2.82124	2.82124	13839	-6711
CHST6	10	11830	12499	4.082e-06	5.38913	5.38913	5.38913	13840	-6710
ETNK2	9	11831	13862	6.717e-05	4.17282	4.17282	4.17282	-6709	-6709
LRRC14B	11	11832	4571	0	11	11	11	-6708	-6708
SLC5A6	11	11833	1887	0.0006529	3.18515	3.18515	3.18515	-6706	-6706
PYDC2	1	11834	16825	0	11	11	11	-6705	-6705
AMY2A	5	11835	17426	0	11	11	11	-6704	-6704
OR8K1	12	11836	14189	0	11	11	11	13848	-6702
DCTN4	18	11837	3589	0.0006049	3.21832	3.21832	3.21832	13849	-6701
SF3B3	11	11838	9803	5.133e-06	5.28963	5.28963	5.28963	-6699	-6699
SPAG4	10	11839	8473	0.00144571	2.83992	2.83992	2.83992	-6700	-6700
RNF113A	12	11840	6469	0.0002967	3.52768	3.52768	3.52768	-6697	-6697
HERC5	11	11841	10108	0.0002498	3.60241	3.60241	3.60241	-6696	-6696
MEX3B	12	11842	15534	0.0001374	3.86201	3.86201	3.86201	13855	-6695
CDC14A	12	11843	16240	5.922e-05	4.22753	4.22753	4.22753	-6694	-6694
CHID1	12	11844	19872	0.0002921	3.53447	3.53447	3.53447	-6693	-6693
SLC7A14	12	11845	8002	2.738e-06	5.56257	5.56257	5.56257	-6692	-6692
NR1I3	18	11846	7040	4.23e-07	6.37366	6.37366	6.37366	13859	-6691
PRKCB	12	11847	10264	0.0006875	3.16273	3.16273	3.16273	-6690	-6690
SLC1A5	13	11848	2492	0.0014792	2.82997	2.82997	2.82997	13861	-6689
KCNU1	12	11849	5458	0	11	11	11	-6688	-6688
CORO2A	11	11850	6434	0.0001107	3.95585	3.95585	3.95585	-6687	-6687
ANGPT4	12	11851	17661	0	11	11	11	-6686	-6686
GPR108	10	11852	3085	0.0003229	3.49093	3.49093	3.49093	-6685	-6685
KRI1	10	11853	1470	0.0008208	3.08576	3.08576	3.08576	-6684	-6684
TNFAIP2	11	11854	10464	5.312e-07	6.27474	6.27474	6.27474	-6683	-6683
IBSP	11	11855	2466	0	11	11	11	-6682	-6682
ULBP2	2	11856	9912	0.0002432	3.61404	3.61404	3.61404	13869	-6681
CAPG	12	11857	1821	0.00185921	2.73067	2.73067	2.73067	13870	-6680
SHMT2	13	11858	13899	0.0017975	2.74533	2.74533	2.74533	-6678	-6678
TYW1	8	11859	9988	0.0002895	3.53835	3.53835	3.53835	-6677	-6677
CDKL2	11	11860	16992	7.822e-07	6.10668	6.10668	6.10668	-6676	-6676
VSIG4	12	11861	17165	4.81e-07	6.31785	6.31785	6.31785	13875	-6675
MEN1	12	11862	5369	0.0006152	3.21098	3.21098	3.21098	-6674	-6674
ACRBP	12	11863	10138	1.0294e-05	4.98742	4.98742	4.98742	13877	-6673
NMT1	12	11864	850	0.0009194	3.0365	3.0365	3.0365	-6672	-6672
EMC3	9	11865	12321	0	11	11	11	-6667	-6667
HCN4	12	11866	4641	7.12e-08	7.14752	7.14752	7.14752	13884	-6666
IL6R	12	11867	10334	2.198e-06	5.65797	5.65797	5.65797	13885	-6665
RENBP	11	11868	5909	3.659e-06	5.43664	5.43664	5.43664	-6664	-6664
FLG	12	11869	10391	7.92e-08	7.10127	7.10127	7.10127	-6661	-6661
HIST3H2BB	4	11870	14374	7.084e-06	5.14972	5.14972	5.14972	-6660	-6660
PNPLA1	21	11871	5905	2.875e-06	5.54136	5.54136	5.54136	-6659	-6659
WRN	12	11872	6980	0.0003891	3.40994	3.40994	3.40994	-6658	-6658
HGS	12	11873	13878	0.0004868	3.31265	3.31265	3.31265	13893	-6657
RAPGEF5	12	11874	3382	7.509e-05	4.12442	4.12442	4.12442	-6655	-6655
HOXD10	11	11875	14753	0	11	11	11	-6654	-6654
GDF3	11	11876	17591	0	11	11	11	-6653	-6653
TERF2	11	11877	9239	0.0004608	3.33649	3.33649	3.33649	-6652	-6652
TET3	11	11878	17005	0.0003675	3.43474	3.43474	3.43474	-6651	-6651
RPL36AL	2	11879	16536	0.00767411	2.11497	2.11497	2.11497	-6650	-6650
KLF14	12	11880	14361	0	11	11	11	-6648	-6648
XRN2	11	11881	8327	0.0018029	2.74403	2.74403	2.74403	-6646	-6646
TRPV5	10	11882	16231	1.8932e-06	5.7228	5.7228	5.7228	13905	-6645
C12orf77	10	11883	15588	0	11	11	11	-6644	-6644
KIF26B	12	11884	2087	1.862e-07	6.73002	6.73002	6.73002	-6643	-6643
DUSP3	12	11885	13715	0.0001374	3.86201	3.86201	3.86201	-6642	-6642
PPEF2	11	11886	11821	1.9116e-06	5.7186	5.7186	5.7186	-6641	-6641
GPR39	12	11887	2116	0	11	11	11	13910	-6640
HYDIN	12	11888	16989	4.793e-06	5.31939	5.31939	5.31939	-6639	-6639
FFAR2	11	11889	18279	0	11	11	11	13912	-6638
RNF149	10	11890	7039	0.0003248	3.48838	3.48838	3.48838	-6637	-6637
PAQR7	12	11891	12860	1.2533e-05	4.90194	4.90194	4.90194	13915	-6635
RIN1	12	11892	10526	1.0408e-05	4.98263	4.98263	4.98263	-6634	-6634
C15orf56	5	11893	17671	6.34e-07	6.19791	6.19791	6.19791	-6633	-6633
SCNM1	2	11894	10398	0.0003348	3.47521	3.47521	3.47521	-6631	-6631
PSMA1	10	11895	459	0.00466852	2.33082	2.33082	2.33082	-6630	-6630
DYNC2H1	11	11896	8125	3.736e-05	4.42759	4.42759	4.42759	13921	-6629
CBX3	4	11897	13054	0.00515151	2.28807	2.28807	2.28807	-6628	-6628
MYEOV	12	11898	16013	1.3e-07	6.88606	6.88606	6.88606	-6626	-6626
CHSY1	11	11899	6947	0.0004556	3.34142	3.34142	3.34142	13925	-6625
NLRC3	12	11900	6809	0.0003001	3.52273	3.52273	3.52273	-6624	-6624
AP1S1	6	11901	7580	0.0007028	3.15317	3.15317	3.15317	13927	-6623
PKP3	11	11902	1591	0	11	11	11	-6622	-6622
CHRNA6	12	11903	869	4.362e-06	5.36031	5.36031	5.36031	13929	-6621
DOCK10	10	11904	3927	0.0004185	3.3783	3.3783	3.3783	-6617	-6617
POC1B-GALNT4	18	11905	11971	2.704e-05	4.56799	4.56799	4.56799	-6616	-6616
ELMOD2	9	11906	2891	0.0003492	3.45693	3.45693	3.45693	-6615	-6615
UBE2G2	12	11907	5058	0.00117614	2.92954	2.92954	2.92954	-6614	-6614
LRRC43	22	11908	5066	2.84e-07	6.54668	6.54668	6.54668	-6613	-6613
FAM136A	7	11909	10060	0.00176657	2.75287	2.75287	2.75287	-6612	-6612
GPR37L1	12	11910	16512	3.472e-06	5.45942	5.45942	5.45942	13939	-6611
MRPS7	11	11911	7107	0.00112392	2.94927	2.94927	2.94927	-6610	-6610
CPS1	25	11912	11176	2.155e-05	4.66655	4.66655	4.66655	-6609	-6609
LIPA	21	11913	11000	0.0005014	3.29982	3.29982	3.29982	-6608	-6608
LIMA1	27	11914	7994	7.169e-06	5.14454	5.14454	5.14454	-6606	-6606
MFSD4	12	11915	10655	0.0002739	3.56241	3.56241	3.56241	-6607	-6607
CCDC89	9	11916	5469	0	11	11	11	-6605	-6605
C22orf24	8	11917	10760	2.328e-06	5.63302	5.63302	5.63302	-6604	-6604
SLC27A4	12	11918	17311	0.0002915	3.53536	3.53536	3.53536	-6603	-6603
FAM195A	8	11919	4688	0.000129	3.88941	3.88941	3.88941	-6602	-6602
WDR76	13	11920	12223	0.0008514	3.06987	3.06987	3.06987	-6601	-6601
EPO	10	11921	20047	7.09e-07	6.14935	6.14935	6.14935	-6600	-6600
KPNA3	11	11922	9516	0.0007862	3.10447	3.10447	3.10447	13951	-6599
BCAP31	19	11923	364	0.00260109	2.58484	2.58484	2.58484	13953	-6597
HIST1H3G	2	11924	5514	4.12e-06	5.3851	5.3851	5.3851	-6594	-6594
VCAN	12	11925	5638	7.109e-07	6.14819	6.14819	6.14819	-6593	-6593
DUSP7	12	11926	19861	0.000304	3.51713	3.51713	3.51713	-6592	-6592
INF2	11	11927	14291	0.0002441	3.61243	3.61243	3.61243	-6591	-6591
GCG	10	11928	2050	0	11	11	11	-6590	-6590
LHB	4	11929	10786	6.932e-06	5.15914	5.15914	5.15914	-6589	-6589
AP2A1	12	11930	8238	0.0004081	3.38923	3.38923	3.38923	13962	-6588
C17orf75	10	11931	10602	0.0001979	3.70355	3.70355	3.70355	-6587	-6587
RAPGEF2	12	11932	13039	0.0001938	3.71265	3.71265	3.71265	13966	-6584
PPP2R5E	17	11933	13870	0.000575	3.24033	3.24033	3.24033	-6583	-6583
STBD1	11	11934	16466	0	11	11	11	13968	-6582
SGK223	12	11935	2920	4.716e-05	4.32643	4.32643	4.32643	-6581	-6581
HSD17B2	11	11936	1554	0	11	11	11	-6580	-6580
CCT8L2	12	11937	4720	1.39e-07	6.85699	6.85699	6.85699	-6578	-6578
NDUFA9	12	11938	16385	0.00173515	2.76066	2.76066	2.76066	-6576	-6576
CFHR4	6	11939	4632	0	11	11	11	-6575	-6575
CLPTM1L	10	11940	10422	0.00278196	2.55565	2.55565	2.55565	13976	-6574
ZNF155	13	11941	13006	0	11	11	11	-6573	-6573
PMF1-BGLAP	4	11942	19440	7.619e-05	4.1181	4.1181	4.1181	-6572	-6572
UBE2Q2	15	11943	12920	0.0003914	3.40738	3.40738	3.40738	-6571	-6571
APBB2	24	11944	16562	6.386e-05	4.19477	4.19477	4.19477	13980	-6570
MTHFR	12	11945	11819	0.000157	3.8041	3.8041	3.8041	-6569	-6569
WRNIP1	12	11946	16919	0.0006342	3.19777	3.19777	3.19777	-6566	-6566
TPBG	11	11947	6024	2.2384e-06	5.65006	5.65006	5.65006	13985	-6565
SLC28A3	11	11948	4110	0	11	11	11	13986	-6564
REP15	7	11949	11463	6.451e-06	5.19037	5.19037	5.19037	-6563	-6563
KCNT2	12	11950	11639	0	11	11	11	13988	-6562
OTOR	2	11951	18314	5.68e-07	6.24565	6.24565	6.24565	-6561	-6561
PTPRQ	12	11952	12953	0	11	11	11	13991	-6559
CCDC43	11	11953	4949	0.0006275	3.20239	3.20239	3.20239	-6558	-6558
DHX30	12	11954	284	0.00109517	2.96052	2.96052	2.96052	-6557	-6557
ZNF573	17	11955	6763	4.429e-05	4.35369	4.35369	4.35369	-6556	-6556
TFF3	7	11956	13441	3.05e-07	6.5157	6.5157	6.5157	-6555	-6555
ZNF99	6	11957	4243	1.15921e-06	5.93584	5.93584	5.93584	-6554	-6554
DEFB116	6	11958	8741	0	11	11	11	-6553	-6553
APBA2	12	11959	1215	0.0002359	3.62727	3.62727	3.62727	13998	-6552
LPAR6	10	11960	12548	6.937e-05	4.15883	4.15883	4.15883	13999	-6551
KCTD9	10	11961	469	0.0005674	3.24611	3.24611	3.24611	-6550	-6550
COL13A1	15	11962	7347	0	11	11	11	14002	-6548
SLC6A7	12	11963	4569	0	11	11	11	14003	-6547
C10orf10	11	11964	2968	3.328e-06	5.47782	5.47782	5.47782	-6545	-6545
INPPL1	12	11965	5933	0.0002346	3.62967	3.62967	3.62967	-6544	-6544
TRIM42	12	11966	3997	0	11	11	11	-6543	-6543
FAM155A	12	11967	949	1.366e-07	6.86455	6.86455	6.86455	-6542	-6542
ZNF217	12	11968	93	0.0007223	3.14128	3.14128	3.14128	-6541	-6541
RNASE4	8	11969	7252	3.237e-05	4.48986	4.48986	4.48986	-6540	-6540
IL21	4	11970	18161	0	11	11	11	-6537	-6537
MMP13	12	11971	13373	0	11	11	11	-6536	-6536
CERS4	12	11972	13717	8.219e-05	4.08518	4.08518	4.08518	-6535	-6535
NUS1	9	11973	16125	0.0007036	3.15267	3.15267	3.15267	-6534	-6534
VIT	18	11974	7325	0	11	11	11	-6533	-6533
PRR5	12	11975	5128	4.787e-05	4.31994	4.31994	4.31994	-6532	-6532
H3F3A	9	11976	13600	2.55e-05	4.59346	4.59346	4.59346	-6530	-6530
ENDOG	12	11977	9081	0.0001746	3.75796	3.75796	3.75796	-6529	-6529
PRRT4	12	11978	10447	0.00010419	3.98217	3.98217	3.98217	-6528	-6528
C21orf33	10	11979	2021	0.0009005	3.04552	3.04552	3.04552	-6526	-6526
KIF1A	12	11980	5023	3.22e-05	4.49214	4.49214	4.49214	-6524	-6524
SLC7A11	12	11981	12699	1.335e-07	6.87452	6.87452	6.87452	14026	-6525
C14orf142	4	11982	10274	0.0003586	3.44539	3.44539	3.44539	-6523	-6523
CEP104	12	11983	13926	0.0003172	3.49867	3.49867	3.49867	-6521	-6521
SEC14L6	10	11984	16899	0	11	11	11	-6520	-6520
LIX1L	12	11985	19836	0.000366	3.43652	3.43652	3.43652	-6519	-6519
PGAM5	14	11986	6996	0.0008655	3.06273	3.06273	3.06273	-6518	-6518
GPN1	16	11987	4854	0.00118536	2.92615	2.92615	2.92615	14033	-6517
GNG3	5	11988	3519	0.0002391	3.62142	3.62142	3.62142	14034	-6515
TLE4	19	11989	11872	1.4419e-05	4.84106	4.84106	4.84106	-6516	-6516
BZW1	13	11990	14196	0.00417156	2.3797	2.3797	2.3797	-6514	-6514
SUPT3H	15	11991	6015	0.0002595	3.58586	3.58586	3.58586	-6513	-6513
NEXN	13	11992	3994	1.695e-05	4.77083	4.77083	4.77083	-6512	-6512
RAP1GAP	17	11993	16856	0.0004379	3.35863	3.35863	3.35863	-6511	-6511
CHAC1	12	11994	9459	3.181e-05	4.49744	4.49744	4.49744	-6510	-6510
HBM	11	11995	16985	0	11	11	11	-6509	-6509
HDDC2	11	11996	1364	0	11	11	11	-6505	-6505
HNMT	13	11997	2233	0.00101761	2.99242	2.99242	2.99242	-6506	-6506
CFDP1	12	11998	8829	0.00170704	2.76776	2.76776	2.76776	-6504	-6504
CNTLN	11	11999	15025	6.08e-05	4.2161	4.2161	4.2161	-6503	-6503
RNF126	11	12000	7330	0.0003252	3.48785	3.48785	3.48785	-6502	-6502
C19orf12	12	12001	15698	0.0001204	3.91937	3.91937	3.91937	-6501	-6501
LRRC10	11	12002	3207	7.272e-07	6.13835	6.13835	6.13835	-6499	-6499
CYP11B1	6	12003	18695	7.44e-08	7.12843	7.12843	7.12843	-6498	-6498
SSBP1	11	12004	2776	0.00472825	2.3253	2.3253	2.3253	-6497	-6497
LOXL2	12	12005	1817	2.374e-05	4.62452	4.62452	4.62452	-6496	-6496
KCTD18	12	12006	9752	0.0001506	3.82218	3.82218	3.82218	-6495	-6495
CTH	13	12007	14570	5.52e-05	4.25806	4.25806	4.25806	-6494	-6494
DHCR24	11	12008	13034	0.00195083	2.70978	2.70978	2.70978	14057	-6493
ZNF843	11	12009	7715	7.64e-07	6.11691	6.11691	6.11691	-6492	-6492
TCF24	8	12010	8314	0	11	11	11	-6491	-6491
ATHL1	12	12011	7805	0.0002666	3.57414	3.57414	3.57414	-6490	-6490
PPAP2A	21	12012	7191	9.27e-05	4.03292	4.03292	4.03292	14061	-6489
KRTAP3-3	1	12013	16677	0	11	11	11	-6487	-6487
ZWINT	4	12014	18108	0.00321072	2.4934	2.4934	2.4934	-6486	-6486
CBR3	11	12015	10164	2.359e-05	4.62727	4.62727	4.62727	-6485	-6485
DCTD	12	12016	6972	0.00123294	2.90906	2.90906	2.90906	-6484	-6484
CEPT1	10	12017	4794	0.0007569	3.12096	3.12096	3.12096	-6483	-6483
ARHGAP11A	11	12018	12337	0.00109568	2.96032	2.96032	2.96032	-6482	-6482
PODNL1	16	12019	15388	1.2253e-06	5.91176	5.91176	5.91176	-6481	-6481
CPSF1	10	12020	15740	0.0007144	3.14606	3.14606	3.14606	-6480	-6480
KRTAP10-3	3	12021	15465	0	11	11	11	-6479	-6479
GOLGA5	11	12022	593	0.0003124	3.50529	3.50529	3.50529	14072	-6478
GABRB1	12	12023	12969	0	11	11	11	14073	-6477
AP3M2	9	12024	9386	0.0004141	3.38289	3.38289	3.38289	14074	-6476
SOX14	11	12025	6647	0	11	11	11	-6475	-6475
DNAJC30	11	12026	16218	6.026e-05	4.21997	4.21997	4.21997	-6474	-6474
SEMA3F	12	12027	15350	4.553e-06	5.3417	5.3417	5.3417	-6473	-6473
TRIM64	1	12028	16668	7.44e-08	7.12843	7.12843	7.12843	-6472	-6472
PSME3	12	12029	6258	0.00198823	2.70153	2.70153	2.70153	-6471	-6471
IWS1	12	12030	1975	0.00143958	2.84176	2.84176	2.84176	-6470	-6470
OR8G5	3	12031	10456	0	11	11	11	14081	-6469
DNAJA4	10	12032	10617	5.124e-06	5.29039	5.29039	5.29039	-6468	-6468
SRPK2	13	12033	2996	0.00108418	2.9649	2.9649	2.9649	-6467	-6467
DCAF13	11	12034	2474	0.00123095	2.90976	2.90976	2.90976	-6466	-6466
CLTC	9	12035	13664	0.0014759	2.83094	2.83094	2.83094	14085	-6465
LAPTM5	12	12036	8614	0.00291247	2.53574	2.53574	2.53574	-6464	-6464
ATP6V1B2	11	12037	9996	0.00110421	2.95695	2.95695	2.95695	-6463	-6463
ZNF616	12	12038	9700	0.000199	3.70115	3.70115	3.70115	-6461	-6461
DCAF4	17	12039	8307	0.0003016	3.52057	3.52057	3.52057	-6460	-6460
GUCA1C	12	12040	1206	0	11	11	11	-6459	-6459
AADAC	11	12041	14477	0	11	11	11	14092	-6458
RAD17	16	12042	2121	0.0005851	3.23277	3.23277	3.23277	-6457	-6457
FERMT1	12	12043	16126	5.41e-08	7.2668	7.2668	7.2668	14094	-6456
SSBP2	18	12044	9344	0.00157733	2.80208	2.80208	2.80208	-6455	-6455
LCT	12	12045	15250	1.3127e-05	4.88183	4.88183	4.88183	-6454	-6454
OR4X2	12	12046	16108	0	11	11	11	14097	-6452
REG3A	6	12047	3043	0	11	11	11	-6453	-6453
CRTC3	11	12048	16631	0.0002825	3.54898	3.54898	3.54898	-6451	-6451
MYO19	11	12049	3424	0.0004937	3.30654	3.30654	3.30654	-6450	-6450
SS18L2	5	12050	3354	0.00117178	2.93115	2.93115	2.93115	-6447	-6447
GPX1	11	12051	8386	0.0006439	3.19118	3.19118	3.19118	-6448	-6448
NAA16	11	12052	12217	0.0003298	3.48175	3.48175	3.48175	-6446	-6446
ZNF675	5	12053	12280	0.000343	3.46471	3.46471	3.46471	-6445	-6445
ADH7	13	12054	16182	0	11	11	11	-6444	-6444
CSNK1D	10	12055	3269	0.0007045	3.15212	3.15212	3.15212	14107	-6443
SCN10A	12	12056	8506	0	11	11	11	14108	-6442
TREML4	7	12057	10999	0	11	11	11	-6441	-6441
CPB1	12	12058	8417	0	11	11	11	-6440	-6440
EYS	12	12059	8152	4.237e-06	5.37294	5.37294	5.37294	-6439	-6439
LIMK1	18	12060	10744	0.0002764	3.55846	3.55846	3.55846	14114	-6436
NPTX1	11	12061	14158	4.314e-07	6.36512	6.36512	6.36512	14115	-6435
AVPI1	12	12062	13950	3.509e-05	4.45482	4.45482	4.45482	-6433	-6433
GTSF1L	11	12063	6165	5.45e-07	6.2636	6.2636	6.2636	-6432	-6432
NARS2	16	12064	3700	0.0004557	3.34132	3.34132	3.34132	-6431	-6431
AMTN	6	12065	10278	0	11	11	11	-6429	-6429
CNOT2	12	12066	3283	0.000791	3.10182	3.10182	3.10182	14122	-6428
DUSP13	24	12067	6481	0	11	11	11	-6427	-6427
RBPMS	12	12068	14140	4.913e-06	5.30865	5.30865	5.30865	-6426	-6426
MIA2	12	12069	6200	2.258e-07	6.64628	6.64628	6.64628	-6425	-6425
OR2T10	8	12070	12781	0	11	11	11	14126	-6424
TRIM65	12	12071	1197	0.0003668	3.43557	3.43557	3.43557	-6423	-6423
DNAJC15	8	12072	10658	0.0001866	3.72909	3.72909	3.72909	-6422	-6422
ARL16	8	12073	13891	0.000357	3.44733	3.44733	3.44733	-6421	-6421
SLC39A8	12	12074	12414	0.0010487	2.97935	2.97935	2.97935	14130	-6420
NSA2	10	12075	1353	0.00261933	2.58181	2.58181	2.58181	-6419	-6419
RUSC1-AS1	11	12076	10288	6.77e-06	5.16941	5.16941	5.16941	-6418	-6418
SSH2	16	12077	2204	0.0004107	3.38648	3.38648	3.38648	-6417	-6417
NR3C2	12	12078	17976	4.126e-06	5.38447	5.38447	5.38447	14134	-6416
MAP1S	10	12079	7783	0.0001313	3.88174	3.88174	3.88174	-6415	-6415
IQGAP3	11	12080	13902	7.844e-05	4.10546	4.10546	4.10546	-6414	-6414
SLC39A10	12	12081	18523	0.0002066	3.68487	3.68487	3.68487	-6413	-6413
ZPBP2	14	12082	17411	0	11	11	11	-6412	-6412
MTNR1B	11	12083	18036	1.36e-07	6.86646	6.86646	6.86646	14139	-6411
LIPI	11	12084	3557	2.812e-06	5.55098	5.55098	5.55098	-6410	-6410
SAAL1	11	12085	151	0.0008981	3.04668	3.04668	3.04668	-6409	-6409
B3GNT4	12	12086	7750	3.74e-06	5.42713	5.42713	5.42713	-6408	-6408
TAF1C	32	12087	500	0.0003968	3.40143	3.40143	3.40143	-6407	-6407
NADK	22	12088	17286	0.0005784	3.23777	3.23777	3.23777	-6406	-6406
POLL	15	12089	6225	7.121e-05	4.14746	4.14746	4.14746	-6405	-6405
PSMD4	10	12090	3626	0.00327508	2.48478	2.48478	2.48478	-6404	-6404
MYO1B	12	12091	5010	0.0005523	3.25782	3.25782	3.25782	-6401	-6401
DNER	12	12092	15866	0	11	11	11	14151	-6399
TMTC4	19	12093	8365	0.0002596	3.5857	3.5857	3.5857	-6398	-6398
OR11G2	11	12094	11055	0	11	11	11	14153	-6397
BCCIP	14	12095	2434	0.0022165	2.65433	2.65433	2.65433	-6396	-6396
MSTN	11	12096	17472	1.1206e-05	4.95055	4.95055	4.95055	-6395	-6395
GABARAPL1	10	12097	11758	0.000234	3.63078	3.63078	3.63078	14156	-6394
LZTS1	12	12098	5958	0.0001818	3.74041	3.74041	3.74041	14157	-6393
PARVB	14	12099	4667	6.492e-06	5.18762	5.18762	5.18762	14158	-6392
FGA	12	12100	16377	0	11	11	11	-6391	-6391
SLC30A9	12	12101	3378	0.0006147	3.21134	3.21134	3.21134	-6390	-6390
RYR3	12	12102	3357	6.884e-07	6.16216	6.16216	6.16216	14161	-6389
CIRH1A	9	12103	11308	0.00111308	2.95348	2.95348	2.95348	-6388	-6388
UBE3B	11	12104	503	0.0002565	3.59091	3.59091	3.59091	-6387	-6387
C7orf69	4	12105	15197	0	11	11	11	-6386	-6386
TGIF1	19	12106	11921	0.0001924	3.71579	3.71579	3.71579	-6385	-6385
DOPEY1	11	12107	3495	0.0001324	3.87811	3.87811	3.87811	-6384	-6384
ATF7IP2	12	12108	14206	0.0001496	3.82507	3.82507	3.82507	-6383	-6383
C9orf43	12	12109	18160	6.73e-06	5.17198	5.17198	5.17198	-6382	-6382
ZNF117	7	12110	19375	0.0002323	3.63395	3.63395	3.63395	-6381	-6381
VAX2	12	12111	7962	6.72e-07	6.17263	6.17263	6.17263	-6380	-6380
RPL11	8	12112	15581	0.0304886	1.51586	1.51586	1.51586	14171	-6379
ARID3A	11	12113	6689	0.00010214	3.9908	3.9908	3.9908	14173	-6377
MLN	6	12114	8845	4.69e-07	6.32883	6.32883	6.32883	-6376	-6376
ZNF783	12	12115	620	0.0001337	3.87387	3.87387	3.87387	-6375	-6375
TNNC2	8	12116	5745	1.461e-06	5.83535	5.83535	5.83535	-6374	-6374
RINL	16	12117	8875	9.049e-05	4.0434	4.0434	4.0434	14177	-6373
OTUD1	8	12118	13582	3.69e-05	4.43297	4.43297	4.43297	-6372	-6372
MEF2C	17	12119	11978	1.435e-07	6.84315	6.84315	6.84315	-6371	-6371
FOXG1	12	12120	17245	0	11	11	11	-6370	-6370
RUFY2	17	12121	15551	0.00010273	3.9883	3.9883	3.9883	-6369	-6369
TIGD5	12	12122	5199	3.715e-05	4.43004	4.43004	4.43004	-6368	-6368
PCCA	14	12123	536	0.0009038	3.04393	3.04393	3.04393	-6366	-6366
YKT6	10	12124	6485	9.785e-05	4.00944	4.00944	4.00944	14184	-6367
CYB5R1	12	12125	14198	0.0002434	3.61368	3.61368	3.61368	-6365	-6365
MCM2	11	12126	4696	0.00272486	2.56466	2.56466	2.56466	-6364	-6364
CBX5	11	12127	4436	0.00162045	2.79036	2.79036	2.79036	-6363	-6363
FAIM3	19	12128	2001	0.0002255	3.64685	3.64685	3.64685	-6362	-6362
FBXW2	12	12129	2110	0.0004831	3.31596	3.31596	3.31596	-6361	-6361
MCMBP	22	12130	8354	0.00127789	2.89351	2.89351	2.89351	-6358	-6358
SLAMF9	10	12131	9518	0	11	11	11	14193	-6357
SDHAF2	8	12132	1883	0.0005974	3.22373	3.22373	3.22373	-6355	-6355
C7orf71	6	12133	16814	0	11	11	11	-6354	-6354
PPP4R1	12	12134	1074	0.0006425	3.19213	3.19213	3.19213	-6353	-6353
SMCP	8	12135	16089	0.001031	2.98674	2.98674	2.98674	-6351	-6351
GORASP2	14	12136	4869	0	11	11	11	14199	-6352
NCOR1	16	12137	16365	0.0007846	3.10535	3.10535	3.10535	-6350	-6350
GPATCH3	12	12138	16191	0.0001771	3.75178	3.75178	3.75178	-6349	-6349
AGGF1	11	12139	14371	0.0004089	3.38838	3.38838	3.38838	14202	-6348
PPWD1	17	12140	1256	0.0007082	3.14984	3.14984	3.14984	-6347	-6347
COMMD1	8	12141	10155	0.0005066	3.29533	3.29533	3.29533	14204	-6346
KDM4C	12	12142	8779	0.0002057	3.68677	3.68677	3.68677	-6345	-6345
ARHGEF38	12	12143	9167	3.144e-07	6.50252	6.50252	6.50252	-6343	-6343
HIST1H2AK	2	12144	3305	1.558e-06	5.80743	5.80743	5.80743	-6342	-6342
WDR41	9	12145	1080	0.0003821	3.41782	3.41782	3.41782	-6341	-6341
ARHGEF5	12	12146	10360	0	11	11	11	-6340	-6340
BLCAP	5	12147	5145	0.0003396	3.46903	3.46903	3.46903	-6339	-6339
LRRC6	12	12148	2304	1.5489e-05	4.80998	4.80998	4.80998	-6338	-6338
DPYSL4	12	12149	11745	0	11	11	11	-6337	-6337
NCAM2	12	12150	15853	1.929e-07	6.71467	6.71467	6.71467	14214	-6336
ATP5F1	12	12151	9362	0.00189721	2.72188	2.72188	2.72188	-6335	-6335
POLR2A	8	12152	12113	0.00575752	2.23976	2.23976	2.23976	-6333	-6333
FKBP1A	6	12153	6532	0.0019965	2.69973	2.69973	2.69973	14217	-6334
UPP2	12	12154	3728	0	11	11	11	-6332	-6332
LTF	15	12155	11435	6.486e-07	6.18802	6.18802	6.18802	-6331	-6331
ZNF780A	8	12156	3039	0.0001834	3.7366	3.7366	3.7366	-6330	-6330
EMP1	7	12157	6186	5.423e-06	5.26576	5.26576	5.26576	14221	-6329
REC8	11	12158	15921	1.917e-05	4.71738	4.71738	4.71738	-6328	-6328
GAS1	7	12159	16656	1.6352e-05	4.78643	4.78643	4.78643	14223	-6327
SNIP1	10	12160	19205	0.0002805	3.55207	3.55207	3.55207	-6326	-6326
P2RX4	12	12161	11145	0.00010669	3.97188	3.97188	3.97188	14225	-6325
TBC1D1	20	12162	13893	0.0004647	3.33283	3.33283	3.33283	-6324	-6324
FCN2	10	12163	11623	0	11	11	11	-6323	-6323
CKAP4	12	12164	3825	6.454e-05	4.19017	4.19017	4.19017	14228	-6322
GRINA	11	12165	3970	0.0003748	3.4262	3.4262	3.4262	-6321	-6321
FRAT2	7	12166	8455	0.00010486	3.97939	3.97939	3.97939	-6320	-6320
POTEM	1	12167	16566	2.5547e-06	5.59266	5.59266	5.59266	-6319	-6319
YIPF4	11	12168	11812	0.0002119	3.67387	3.67387	3.67387	-6318	-6318
DYDC1	7	12169	3418	4.47e-07	6.34969	6.34969	6.34969	-6317	-6317
POMZP3	1	12170	16559	0.0001315	3.88107	3.88107	3.88107	-6316	-6316
GJB4	12	12171	17348	0.0001264	3.89825	3.89825	3.89825	14235	-6314
SLC39A13	10	12172	1138	0	11	11	11	14236	-6315
SLC35D1	11	12173	6950	0.000176	3.75449	3.75449	3.75449	-6313	-6313
SLC17A7	11	12174	6585	4.9e-06	5.3098	5.3098	5.3098	14238	-6312
THOC3	11	12175	1144	0.0009188	3.03678	3.03678	3.03678	-6311	-6311
WDR36	11	12176	18158	0.0006804	3.16724	3.16724	3.16724	-6309	-6309
TOPBP1	11	12177	12480	0.00132701	2.87713	2.87713	2.87713	-6308	-6308
MTF1	12	12178	18574	0.0001425	3.84619	3.84619	3.84619	-6307	-6307
EPHA4	12	12179	1114	2.091e-07	6.67965	6.67965	6.67965	14246	-6304
PITPNA	12	12180	415	0.0008789	3.05606	3.05606	3.05606	-6302	-6302
FOXI2	11	12181	5925	0	11	11	11	-6300	-6300
PKP4	12	12182	12630	0.0003197	3.49526	3.49526	3.49526	14251	-6299
CALHM2	11	12183	2743	2.513e-05	4.59981	4.59981	4.59981	-6298	-6298
OR6K6	12	12184	8020	0	11	11	11	14255	-6295
PDIA3	12	12185	3953	0.00212772	2.67208	2.67208	2.67208	-6293	-6293
URB1	12	12186	13725	0.0002719	3.56559	3.56559	3.56559	-6292	-6292
NAT14	4	12187	13681	0.0002623	3.5812	3.5812	3.5812	-6291	-6291
FBXO8	10	12188	4811	0.00010597	3.97482	3.97482	3.97482	-6290	-6290
C12orf71	8	12189	14837	6.245e-06	5.20447	5.20447	5.20447	-6289	-6289
RNF11	10	12190	7503	0.0004718	3.32624	3.32624	3.32624	14262	-6288
ZNF578	4	12191	19426	1.517e-05	4.81901	4.81901	4.81901	-6287	-6287
DLST	12	12192	3336	0.000592	3.22768	3.22768	3.22768	-6286	-6286
PWWP2A	11	12193	15270	0.0002125	3.67264	3.67264	3.67264	-6285	-6285
CCKAR	12	12194	8717	0	11	11	11	14267	-6283
ARHGAP18	10	12195	10216	3.083e-07	6.51103	6.51103	6.51103	-6282	-6282
IL20	12	12196	13780	0.0001181	3.92775	3.92775	3.92775	-6280	-6280
SLC25A45	10	12197	17358	0	11	11	11	-6281	-6281
NES	11	12198	3421	1.8819e-06	5.7254	5.7254	5.7254	14274	-6276
PYGO2	12	12199	10185	0.0008737	3.05864	3.05864	3.05864	-6275	-6275
CLMN	12	12200	6321	1.278e-05	4.89347	4.89347	4.89347	-6274	-6274
DKK4	8	12201	2454	9.036e-05	4.04402	4.04402	4.04402	-6272	-6272
TSPAN13	12	12202	338	0	11	11	11	14278	-6273
TMC2	10	12203	5798	3.258e-07	6.48705	6.48705	6.48705	14279	-6271
LPCAT3	12	12204	9699	0.0003686	3.43344	3.43344	3.43344	-6270	-6270
C10orf54	9	12205	7154	6.442e-05	4.19098	4.19098	4.19098	14281	-6269
ATP5D	10	12206	14500	0.0005653	3.24772	3.24772	3.24772	-6268	-6268
FSHB	4	12207	9117	0	11	11	11	-6267	-6267
TAC3	5	12208	8870	1.6919e-05	4.77163	4.77163	4.77163	-6266	-6266
ACOT11	10	12209	3998	7.424e-06	5.12936	5.12936	5.12936	-6265	-6265
SMPD2	11	12210	14372	0.0002095	3.67882	3.67882	3.67882	-6264	-6264
RBFOX3	10	12211	7018	0.0015449	2.8111	2.8111	2.8111	-6262	-6262
SMS	11	12212	8401	1.1915e-06	5.92391	5.92391	5.92391	-6263	-6263
YAF2	10	12213	15150	0.00010301	3.98712	3.98712	3.98712	-6261	-6261
DEPTOR	17	12214	4432	4.862e-06	5.31319	5.31319	5.31319	-6260	-6260
ZNF467	9	12215	9248	1.025e-06	5.98928	5.98928	5.98928	-6259	-6259
WNT9A	11	12216	12607	0	11	11	11	-6258	-6258
PCDH11Y	11	12217	14736	7.74e-06	5.11126	5.11126	5.11126	14294	-6256
GLUL	11	12218	15327	0.00234038	2.63071	2.63071	2.63071	-6254	-6254
OR1L4	9	12219	10437	2.66e-07	6.57512	6.57512	6.57512	14297	-6253
KRT26	12	12220	11218	0	11	11	11	-6252	-6252
GAL	2	12221	18568	0	11	11	11	-6251	-6251
OLFM4	12	12222	8045	1.836e-07	6.73613	6.73613	6.73613	-6250	-6250
SPATC1	11	12223	14437	0	11	11	11	-6249	-6249
AR	24	12224	9610	0	11	11	11	14302	-6248
KCNJ8	12	12225	5562	0	11	11	11	-6247	-6247
CNKSR1	11	12226	13186	9.369e-06	5.02831	5.02831	5.02831	-6246	-6246
SLC4A9	10	12227	3399	0	11	11	11	14305	-6244
CD177	12	12228	9403	2.381e-07	6.62324	6.62324	6.62324	14306	-6245
SNAPC4	11	12229	7730	0.0001194	3.923	3.923	3.923	-6243	-6243
SBDS	9	12230	6249	0.0005087	3.29354	3.29354	3.29354	-6242	-6242
GEMIN2	10	12231	16468	0.0003628	3.44033	3.44033	3.44033	-6241	-6241
LILRA3	4	12232	8478	0	11	11	11	-6239	-6239
MON2	14	12233	314	0.0001875	3.727	3.727	3.727	-6237	-6237
ZNF670	11	12234	12902	0.0001393	3.85605	3.85605	3.85605	-6236	-6236
C10orf62	11	12235	16363	0	11	11	11	-6235	-6235
LPPR3	12	12236	3797	0	11	11	11	-6234	-6234
ZNF442	11	12237	1630	2.717e-05	4.56591	4.56591	4.56591	-6233	-6233
TMX2	12	12238	1362	0.00174802	2.75745	2.75745	2.75745	14319	-6231
CEP290	11	12239	5531	0.0001959	3.70797	3.70797	3.70797	-6230	-6230
FAM177B	9	12240	2594	0	11	11	11	-6228	-6228
WDR43	11	12241	189	0.00116225	2.9347	2.9347	2.9347	-6227	-6227
AATF	9	12242	9020	0.00101866	2.99197	2.99197	2.99197	-6225	-6225
SNAPC2	11	12243	16300	0.0002106	3.67654	3.67654	3.67654	-6223	-6223
CYP46A1	12	12244	12903	4.936e-06	5.30662	5.30662	5.30662	-6222	-6222
CDH2	11	12245	17691	0.0002234	3.65092	3.65092	3.65092	14329	-6221
PDLIM3	26	12246	14144	0	11	11	11	-6220	-6220
PYGO1	11	12247	7168	1.979e-06	5.70355	5.70355	5.70355	-6219	-6219
STK16	12	12248	4777	0.0001492	3.82623	3.82623	3.82623	-6218	-6218
ZNF134	12	12249	11154	0.0003624	3.44081	3.44081	3.44081	-6217	-6217
C9orf69	4	12250	17920	0.0002273	3.6434	3.6434	3.6434	-6216	-6216
CHMP4B	10	12251	6841	0.00140634	2.85191	2.85191	2.85191	14336	-6213
EIF2AK1	12	12252	17494	0.00123471	2.90844	2.90844	2.90844	-6214	-6214
THBS3	22	12253	91	4.099e-05	4.38732	4.38732	4.38732	-6212	-6212
HPCA	11	12254	2731	8e-07	6.09691	6.09691	6.09691	-6211	-6211
PTPRK	12	12255	3835	0.0002315	3.63545	3.63545	3.63545	14340	-6210
ECE2	28	12256	13121	0.0002899	3.53775	3.53775	3.53775	-6209	-6209
ATP5H	11	12257	16959	0.00297296	2.52681	2.52681	2.52681	-6208	-6208
ASB12	11	12258	9367	0	11	11	11	-6207	-6207
DNAJC2	12	12259	65	0.000949945	3.0223	3.0223	3.0223	-6205	-6205
EIF4EBP1	6	12260	3522	0.0002353	3.62838	3.62838	3.62838	-6204	-6204
MFAP5	5	12261	11328	2.707e-06	5.56751	5.56751	5.56751	-6203	-6203
SELV	12	12262	6946	2.84e-07	6.54668	6.54668	6.54668	-6202	-6202
CHRNB3	12	12263	11667	0	11	11	11	14350	-6200
ZNF195	10	12264	9022	0.00474814	2.32348	2.32348	2.32348	-6198	-6198
HNRNPR	15	12265	3511	0.0005823	3.23485	3.23485	3.23485	14352	-6199
MADD	12	12266	1453	0.00037	3.4318	3.4318	3.4318	-6196	-6196
UQCR10	5	12267	16179	0.00101604	2.99309	2.99309	2.99309	-6195	-6195
VRK2	15	12268	11148	6.627e-05	4.17868	4.17868	4.17868	-6194	-6194
PREX1	12	12269	8305	0.0001561	3.8066	3.8066	3.8066	-6193	-6193
FAM200A	2	12270	17730	0.0001358	3.8671	3.8671	3.8671	14358	-6192
ADAMDEC1	14	12271	5432	0	11	11	11	-6191	-6191
CHST10	12	12272	1668	0.0002484	3.60485	3.60485	3.60485	14360	-6190
DAPP1	12	12273	7821	6.881e-06	5.16235	5.16235	5.16235	-6189	-6189
XRCC1	12	12274	8562	0.0005978	3.22344	3.22344	3.22344	-6186	-6186
ABCD3	11	12275	12102	0.000962086	3.01679	3.01679	3.01679	14365	-6185
WDR26	13	12276	13554	0.0005488	3.26059	3.26059	3.26059	-6183	-6183
PSMD13	13	12277	2188	0.00267255	2.57307	2.57307	2.57307	-6182	-6182
OAS2	14	12278	10527	0.0002501	3.60189	3.60189	3.60189	-6181	-6181
KLK3	16	12279	12502	0	11	11	11	-6177	-6177
GALNTL5	11	12280	13652	0	11	11	11	14374	-6176
IL1R2	12	12281	10026	3.82e-06	5.41794	5.41794	5.41794	-6175	-6175
TTC8	23	12282	3784	0.0001329	3.87648	3.87648	3.87648	14376	-6174
NDUFA2	11	12283	17162	0.0008583	3.06636	3.06636	3.06636	-6173	-6173
PYY	4	12284	17238	2.54e-07	6.59517	6.59517	6.59517	-6172	-6172
DMRT2	13	12285	17065	0	11	11	11	-6171	-6171
RAD1	7	12286	16362	0.0004741	3.32413	3.32413	3.32413	-6170	-6170
LOC401052	4	12287	15895	2.271e-05	4.64378	4.64378	4.64378	-6169	-6169
GRAP	4	12288	12182	0.0003051	3.51556	3.51556	3.51556	14382	-6168
ZFP1	12	12289	3210	0.0004131	3.38394	3.38394	3.38394	-6167	-6167
GPR75	11	12290	17253	0.0002836	3.54729	3.54729	3.54729	14384	-6165
RAB3GAP2	11	12291	17682	4.995e-05	4.30146	4.30146	4.30146	-6166	-6166
SRMS	11	12292	12420	1.51e-07	6.82102	6.82102	6.82102	14386	-6164
ORC3	15	12293	16495	0.000462	3.33536	3.33536	3.33536	-6163	-6163
MALL	8	12294	1791	1.2618e-06	5.89901	5.89901	5.89901	14388	-6162
NDRG1	14	12295	13650	3.211e-06	5.49336	5.49336	5.49336	14389	-6160
ITGA2B	11	12296	17856	0.000194	3.7122	3.7122	3.7122	-6161	-6161
ITGA4	11	12297	7571	0.00273968	2.5623	2.5623	2.5623	14391	-6159
MAP3K15	12	12298	11939	8.772e-06	5.0569	5.0569	5.0569	-6158	-6158
FGF2	12	12299	12326	1.0622e-06	5.97379	5.97379	5.97379	-6157	-6157
SPEM1	12	12300	2350	3.4e-07	6.46852	6.46852	6.46852	-6156	-6156
TXNDC9	6	12301	1857	0.0006147	3.21134	3.21134	3.21134	-6155	-6155
LPO	19	12302	18577	0	11	11	11	-6154	-6154
MRTO4	8	12303	17522	0.0007832	3.10613	3.10613	3.10613	14397	-6153
JKAMP	13	12304	3833	0.0004881	3.31149	3.31149	3.31149	-6152	-6152
CACNB4	13	12305	3361	3.493e-06	5.4568	5.4568	5.4568	14399	-6151
SLC22A18AS	8	12306	11230	1.325e-06	5.87778	5.87778	5.87778	-6150	-6150
IMPA1	12	12307	828	0.000418	3.37882	3.37882	3.37882	-6149	-6149
CD2AP	12	12308	5701	0.000454	3.34294	3.34294	3.34294	-6148	-6148
AMIGO3	12	12309	5714	9.469e-05	4.0237	4.0237	4.0237	14404	-6146
RAB31	10	12310	5696	1.3036e-06	5.88486	5.88486	5.88486	14405	-6145
MAPK8	13	12311	6724	0.0005852	3.2327	3.2327	3.2327	14406	-6144
PNLIPRP2	12	12312	5193	0	11	11	11	-6143	-6143
AGL	12	12313	4930	0.0003153	3.50128	3.50128	3.50128	-6142	-6142
ZNF8	12	12314	6617	0.0002647	3.57725	3.57725	3.57725	-6141	-6141
TYR	11	12315	5021	0	11	11	11	14410	-6140
UHRF1BP1	11	12316	6433	0.0002244	3.64898	3.64898	3.64898	-6139	-6139
BCL9L	11	12317	5236	6.013e-05	4.22091	4.22091	4.22091	-6138	-6138
RAMP3	8	12318	2785	0	11	11	11	14413	-6137
H2BFWT	12	12319	2910	0	11	11	11	-6135	-6135
RNASE8	5	12320	3112	1.104e-06	5.95703	5.95703	5.95703	-6136	-6136
FHL5	11	12321	3540	0	11	11	11	-6134	-6134
CWH43	12	12322	14936	0	11	11	11	-6133	-6133
USP12	12	12323	7035	0.0004083	3.38902	3.38902	3.38902	-6132	-6132
HEATR5A	12	12324	8424	7.431e-05	4.12895	4.12895	4.12895	-6131	-6131
CCNDBP1	11	12325	7737	0.0002896	3.5382	3.5382	3.5382	-6130	-6130
RLN2	4	12326	18007	8.38e-07	6.07676	6.07676	6.07676	-6129	-6129
SNX30	10	12327	9960	7.009e-05	4.15434	4.15434	4.15434	-6128	-6128
ATP13A1	11	12328	3693	0.000497	3.30364	3.30364	3.30364	14423	-6127
DENR	9	12329	12670	0.00126353	2.89841	2.89841	2.89841	-6125	-6125
PTGES	9	12330	5008	6.902e-06	5.16103	5.16103	5.16103	14426	-6124
PBK	12	12331	7317	0.000999778	3.0001	3.0001	3.0001	-6121	-6121
SLC30A10	12	12332	4717	0	11	11	11	14430	-6120
DIO2	16	12333	8058	1.5695e-06	5.80424	5.80424	5.80424	-6119	-6119
SYCE1	11	12334	1487	0	11	11	11	-6117	-6117
BSPH1	7	12335	8518	0	11	11	11	-6118	-6118
ORM2	5	12336	17867	0	11	11	11	-6116	-6116
IL3	7	12337	15572	2.93e-07	6.53313	6.53313	6.53313	-6115	-6115
KRTAP20-3	4	12338	13202	0	11	11	11	-6114	-6114
DPY19L1	11	12339	14945	0.0001864	3.72955	3.72955	3.72955	-6111	-6111
RASSF10	12	12340	15880	0	11	11	11	14440	-6110
ZFP3	10	12341	8568	1.5258e-05	4.8165	4.8165	4.8165	-6109	-6109
PIK3R3	12	12342	12467	0.0006853	3.16412	3.16412	3.16412	-6108	-6108
UPF2	12	12343	8831	0.000519	3.28483	3.28483	3.28483	14443	-6107
TMEM14A	6	12344	15224	0.0005507	3.25908	3.25908	3.25908	-6106	-6106
GHRH	2	12345	16039	0	11	11	11	-6105	-6105
ERCC6	11	12346	4989	4.721e-05	4.32597	4.32597	4.32597	-6104	-6104
PTK6	12	12347	15940	4.608e-06	5.33649	5.33649	5.33649	14447	-6103
PIK3R6	16	12348	7482	7.682e-06	5.11453	5.11453	5.11453	-6102	-6102
FAM129C	12	12349	4271	2.547e-05	4.59397	4.59397	4.59397	-6101	-6101
DGCR8	12	12350	12116	0.0005154	3.28786	3.28786	3.28786	14450	-6100
XRCC5	12	12351	3713	0.00807118	2.09306	2.09306	2.09306	-6099	-6099
RPL6	6	12352	1421	0.0317873	1.49775	1.49775	1.49775	14453	-6097
RFX2	12	12353	3463	3.953e-05	4.40307	4.40307	4.40307	-6096	-6096
ERLIN1	12	12354	16277	0.0005917	3.2279	3.2279	3.2279	14455	-6095
TCF15	7	12355	12767	0	11	11	11	-6094	-6094
C11orf21	11	12356	17754	1.592e-06	5.79806	5.79806	5.79806	-6093	-6093
PRR23C	7	12357	2631	3.128e-06	5.50473	5.50473	5.50473	-6092	-6092
NEK6	13	12358	9833	4.749e-05	4.3234	4.3234	4.3234	-6091	-6091
TUBA1A	12	12359	8041	0.00353776	2.45127	2.45127	2.45127	14460	-6090
DCAF7	10	12360	7671	0.00134829	2.87022	2.87022	2.87022	-6089	-6089
KDELC1	12	12361	5861	0.0001221	3.91328	3.91328	3.91328	-6088	-6088
GFPT2	12	12362	2112	9.262e-06	5.0333	5.0333	5.0333	-6087	-6087
FYCO1	12	12363	7281	0.0002032	3.69208	3.69208	3.69208	14464	-6086
LPPR1	11	12364	13896	3.511e-07	6.45457	6.45457	6.45457	-6085	-6085
MYL5	4	12365	11579	0.00010007	3.9997	3.9997	3.9997	-6084	-6084
ANXA5	11	12366	13120	0.0005437	3.26464	3.26464	3.26464	-6082	-6082
STAT3	12	12367	16215	0.0002456	3.60977	3.60977	3.60977	14468	-6083
BOP1	12	12368	3845	0.00125621	2.90094	2.90094	2.90094	-6081	-6081
MMS19	18	12369	14722	0.0005245	3.28025	3.28025	3.28025	14470	-6080
MROH9	11	12370	14644	0.0002595	3.58586	3.58586	3.58586	-6079	-6079
SNN	5	12371	20122	0.0001653	3.78173	3.78173	3.78173	14473	-6076
GPR180	11	12372	2078	0.0002997	3.52331	3.52331	3.52331	-6077	-6077
IFITM1	4	12373	14897	0.0006075	3.21645	3.21645	3.21645	14475	-6075
TDRD5	24	12374	9411	0	11	11	11	14476	-6074
TIMM13	5	12375	16816	0.000441	3.35556	3.35556	3.35556	-6073	-6073
DECR2	12	12376	10410	0.0001226	3.91151	3.91151	3.91151	-6072	-6072
NINL	11	12377	1573	0.0002456	3.60977	3.60977	3.60977	-6071	-6071
LRRC27	11	12378	6445	6.855e-05	4.16399	4.16399	4.16399	-6070	-6070
POLE3	3	12379	10071	0.00235673	2.62769	2.62769	2.62769	-6069	-6069
HGD	11	12380	15646	5.28e-07	6.27737	6.27737	6.27737	-6067	-6067
SYCP2	12	12381	18275	0.0003177	3.49798	3.49798	3.49798	-6066	-6066
RAB5A	12	12382	9940	0.0004614	3.33592	3.33592	3.33592	14485	-6065
CEBPD	7	12383	10234	4.93e-07	6.30715	6.30715	6.30715	-6064	-6064
ZNF727	11	12384	8466	1.482e-06	5.82915	5.82915	5.82915	-6063	-6063
RAD9A	16	12385	994	0.0003618	3.44153	3.44153	3.44153	-6062	-6062
OR52E2	11	12386	2814	0	11	11	11	14489	-6061
PDSS1	11	12387	18017	0.0006468	3.18923	3.18923	3.18923	-6060	-6060
MORN4	9	12388	17166	5.864e-05	4.23181	4.23181	4.23181	-6059	-6059
RAB14	8	12389	19706	0.000663	3.17849	3.17849	3.17849	14492	-6058
HPD	13	12390	1045	8.31e-07	6.0804	6.0804	6.0804	-6057	-6057
BCKDHB	12	12391	6184	0.0002034	3.69165	3.69165	3.69165	-6056	-6056
LCE3C	1	12392	16359	0	11	11	11	-6054	-6054
EHD1	12	12393	7949	0.0003201	3.49471	3.49471	3.49471	14498	-6052
SOCS3	11	12394	1976	1.823e-05	4.73921	4.73921	4.73921	-6051	-6051
RNF125	12	12395	3175	6.4e-05	4.19382	4.19382	4.19382	-6050	-6050
SH2D1B	9	12396	15788	0	11	11	11	-6049	-6049
VNN3	11	12397	10867	0	11	11	11	14502	-6048
ZFAND2A	5	12398	15742	0.0003625	3.44069	3.44069	3.44069	-6047	-6047
TMIE	8	12399	13638	9.478e-06	5.02328	5.02328	5.02328	14504	-6046
MCM5	10	12400	13406	0.00236865	2.6255	2.6255	2.6255	-6045	-6045
HPSE	12	12401	12027	1.3753e-06	5.8616	5.8616	5.8616	-6044	-6044
GLYAT	12	12402	5438	0	11	11	11	-6043	-6043
OR2W3	12	12403	8349	0	11	11	11	14508	-6042
FADS1	11	12404	2579	0.0013244	2.87798	2.87798	2.87798	14509	-6041
CYGB	11	12405	15055	5.3e-07	6.27572	6.27572	6.27572	-6040	-6040
ZNF620	18	12406	2467	1.927e-06	5.71512	5.71512	5.71512	-6039	-6039
POLH	12	12407	3763	0.000217	3.66354	3.66354	3.66354	-6038	-6038
BEND6	11	12408	11098	2.348e-05	4.6293	4.6293	4.6293	-6037	-6037
SPAG8	11	12409	8541	6.386e-06	5.19477	5.19477	5.19477	14514	-6036
TBC1D13	15	12410	13641	0.0002487	3.60432	3.60432	3.60432	-6035	-6035
EPHX2	15	12411	9011	0.0006306	3.20025	3.20025	3.20025	-6034	-6034
SHROOM2	12	12412	8872	0	11	11	11	14517	-6033
TM7SF2	13	12413	640	0.0002135	3.6706	3.6706	3.6706	-6032	-6032
DUOXA2	11	12414	8162	0	11	11	11	14519	-6031
TCEAL4	10	12415	17544	2.811e-05	4.55114	4.55114	4.55114	-6030	-6030
MTHFS	7	12416	12815	0.0001798	3.74521	3.74521	3.74521	-6029	-6029
HSD17B1	12	12417	13443	0.00011413	3.9426	3.9426	3.9426	-6027	-6027
OR51I1	12	12418	16147	3.19e-07	6.49621	6.49621	6.49621	14524	-6026
VWA1	12	12419	14216	1.34e-06	5.8729	5.8729	5.8729	-6025	-6025
ZNF410	16	12420	12780	0.0006992	3.1554	3.1554	3.1554	-6024	-6024
CHGA	9	12421	6822	0.0003047	3.51613	3.51613	3.51613	-6022	-6022
C15orf40	11	12422	10148	7.41e-07	6.13018	6.13018	6.13018	-6023	-6023
IRAK4	17	12423	10669	0.000329	3.4828	3.4828	3.4828	-6021	-6021
PSENEN	4	12424	13639	0.0006962	3.15727	3.15727	3.15727	14530	-6020
OR5AN1	12	12425	6012	0	11	11	11	14531	-6019
SYNM	12	12426	11451	1.6736e-06	5.77635	5.77635	5.77635	-6018	-6018
YJEFN3	17	12427	18399	7.277e-06	5.13805	5.13805	5.13805	-6017	-6017
PSPN	4	12428	15028	2.399e-06	5.61997	5.61997	5.61997	-6016	-6016
ANGPT2	13	12429	10554	1.4796e-06	5.82986	5.82986	5.82986	-6015	-6015
PRPH	12	12430	15041	1.66e-07	6.77989	6.77989	6.77989	-6014	-6014
GNL3	9	12431	14115	0.00299145	2.52412	2.52412	2.52412	-6013	-6013
CTLA4	13	12432	10536	8.75e-07	6.05799	6.05799	6.05799	14538	-6012
CRISP2	9	12433	16520	0	11	11	11	-6011	-6011
SLC24A2	11	12434	4714	1.198e-07	6.92154	6.92154	6.92154	14540	-6010
AK3	15	12435	13189	0.0003185	3.49689	3.49689	3.49689	-6008	-6008
CINP	7	12436	18079	0.0004508	3.34602	3.34602	3.34602	-6007	-6007
TMEM183B	11	12437	89	0.00138274	2.85926	2.85926	2.85926	-6006	-6006
TDRD6	12	12438	19244	5.459e-07	6.26289	6.26289	6.26289	14545	-6005
DDX50	9	12439	10707	0.00105572	2.97645	2.97645	2.97645	-6004	-6004
MAT1A	12	12440	16547	4.194e-05	4.37737	4.37737	4.37737	-6003	-6003
SLC2A10	12	12441	5436	0	11	11	11	-6002	-6002
FAM198B	10	12442	15611	0	11	11	11	14550	-6000
ACOXL	12	12443	13986	1.772e-06	5.75154	5.75154	5.75154	-5998	-5998
GDI1	12	12444	8623	0.00114271	2.94206	2.94206	2.94206	-5997	-5997
FANCA	12	12445	11406	0.0006495	3.18742	3.18742	3.18742	14554	-5996
SFXN5	11	12446	3296	4.961e-05	4.30443	4.30443	4.30443	-5993	-5993
ADAMTS8	12	12447	4080	2.604e-07	6.58436	6.58436	6.58436	-5989	-5989
MRRF	14	12448	4286	0.0004757	3.32267	3.32267	3.32267	-5988	-5988
EDEM1	12	12449	2086	0.00187875	2.72613	2.72613	2.72613	14563	-5987
CREB3L3	12	12450	19481	1.073e-06	5.9694	5.9694	5.9694	14564	-5985
IGFBP4	9	12451	6028	2.322e-05	4.63414	4.63414	4.63414	-5986	-5986
CRISP3	13	12452	17322	0	11	11	11	-5984	-5984
ANGEL1	12	12453	9453	0.0002679	3.57203	3.57203	3.57203	-5983	-5983
XPA	10	12454	5593	0.0002763	3.55862	3.55862	3.55862	-5982	-5982
EREG	7	12455	6230	4.784e-07	6.32021	6.32021	6.32021	14569	-5981
ZNF473	12	12456	650	0.0002885	3.53985	3.53985	3.53985	-5980	-5980
FMR1	11	12457	14278	0.000459	3.33819	3.33819	3.33819	14571	-5979
CDO1	12	12458	8823	1.8e-07	6.74473	6.74473	6.74473	-5977	-5977
ITSN2	11	12459	3824	0.0002505	3.60119	3.60119	3.60119	-5976	-5976
OR52I2	9	12460	10581	0	11	11	11	14575	-5975
GADD45G	10	12461	7339	0	11	11	11	-5974	-5974
LARS2	12	12462	12934	0.0004663	3.33133	3.33133	3.33133	-5973	-5973
ASGR2	10	12463	2098	0	11	11	11	14578	-5972
CHST9	11	12464	11307	0	11	11	11	14579	-5971
WDR12	12	12465	150	0.00114633	2.94069	2.94069	2.94069	-5970	-5970
GRIN1	12	12466	2486	0	11	11	11	-5969	-5969
RAB6B	12	12467	1990	3.969e-05	4.40132	4.40132	4.40132	14582	-5968
SSH3	12	12468	973	2.491e-05	4.60363	4.60363	4.60363	-5967	-5967
PEG3	19	12469	12614	0	11	11	11	-5965	-5965
NDNF	11	12470	8089	0	11	11	11	-5964	-5964
HSPA4L	11	12471	13939	0.0002153	3.66696	3.66696	3.66696	-5963	-5963
OTOF	29	12472	12235	4.785e-06	5.32012	5.32012	5.32012	14588	-5962
ZNF91	6	12473	3837	0.0002446	3.61154	3.61154	3.61154	-5961	-5961
BUB3	11	12474	817	0.00346368	2.46046	2.46046	2.46046	-5959	-5959
NPTN	18	12475	13025	0.0005641	3.24864	3.24864	3.24864	14593	-5957
NAV2	30	12476	1724	4.346e-06	5.36191	5.36191	5.36191	-5955	-5955
PRIM2	12	12477	7660	0.0005781	3.238	3.238	3.238	-5953	-5953
EZR	11	12478	3128	0.00189684	2.72197	2.72197	2.72197	14598	-5952
BLNK	19	12479	1961	1.704e-06	5.76853	5.76853	5.76853	14599	-5951
MIP	12	12480	2382	0	11	11	11	14601	-5949
DPEP3	12	12481	13366	3.52e-07	6.45346	6.45346	6.45346	-5948	-5948
CASZ1	12	12482	6756	5.398e-05	4.26777	4.26777	4.26777	-5947	-5947
ZNF814	6	12483	4660	0.000134	3.8729	3.8729	3.8729	-5946	-5946
VIPR1	23	12484	9547	2.397e-06	5.62033	5.62033	5.62033	14605	-5945
RBM41	11	12485	2525	0.0002186	3.66035	3.66035	3.66035	-5944	-5944
ZC3H10	12	12486	3070	0.0001453	3.83773	3.83773	3.83773	-5943	-5943
MRPL47	8	12487	20289	0.00144221	2.84097	2.84097	2.84097	-5942	-5942
ARHGAP9	21	12488	13739	0.0003056	3.51485	3.51485	3.51485	-5941	-5941
C1orf105	4	12489	5281	0	11	11	11	-5939	-5939
MED16	12	12490	11855	0.0002464	3.60836	3.60836	3.60836	-5938	-5938
KIF3B	11	12491	12090	0.0002284	3.6413	3.6413	3.6413	-5937	-5937
MAP3K2	12	12492	9210	0.0003297	3.48188	3.48188	3.48188	-5936	-5936
OR9A4	11	12493	8995	0	11	11	11	14615	-5935
AWAT2	11	12494	19486	0	11	11	11	-5934	-5934
IL10RB	12	12495	16050	0.0002544	3.59448	3.59448	3.59448	14617	-5933
GPD2	12	12496	3816	1.8733e-06	5.72739	5.72739	5.72739	-5931	-5931
MT1F	1	12497	16266	2.1428e-05	4.66902	4.66902	4.66902	-5930	-5930
RFX5	11	12498	14881	0.0008966	3.0474	3.0474	3.0474	-5929	-5929
KLLN	12	12499	393	5.83e-05	4.23433	4.23433	4.23433	-5928	-5928
RGS10	4	12500	3913	0.000983323	3.0073	3.0073	3.0073	14623	-5927
SLC6A17	12	12501	12422	4.74e-08	7.32422	7.32422	7.32422	14624	-5926
RBP1	11	12502	5573	3.92e-07	6.40671	6.40671	6.40671	-5925	-5925
DNAJC9	10	12503	824	0.00297638	2.52631	2.52631	2.52631	14626	-5924
FAM69B	12	12504	4621	0.0001755	3.75572	3.75572	3.75572	14627	-5923
CTCFL	23	12505	6067	0	11	11	11	-5922	-5922
TMCO3	10	12506	2028	0.0001949	3.71019	3.71019	3.71019	-5921	-5921
SPIN2A	1	12507	16253	4.652e-06	5.33236	5.33236	5.33236	-5920	-5920
MLXIPL	11	12508	12265	1.573e-07	6.80327	6.80327	6.80327	-5919	-5919
LATS2	12	12509	1678	5.215e-05	4.28275	4.28275	4.28275	-5918	-5918
CDH16	13	12510	19406	0	11	11	11	14633	-5917
GPR32	12	12511	3410	2.79e-07	6.5544	6.5544	6.5544	14634	-5916
LEMD1	7	12512	10737	0	11	11	11	-5915	-5915
ZNF594	12	12513	6781	0.0001634	3.78675	3.78675	3.78675	-5913	-5913
IFT46	13	12514	5205	0.0003215	3.49282	3.49282	3.49282	-5911	-5911
UBE2E1	14	12515	6021	0.00124686	2.90418	2.90418	2.90418	-5910	-5910
FAM91A1	12	12516	256	0.0004565	3.34056	3.34056	3.34056	-5909	-5909
ZP4	11	12517	11389	0	11	11	11	14642	-5908
ATPAF1	14	12518	2032	0.000754	3.12263	3.12263	3.12263	-5906	-5906
CRHR2	18	12519	11644	1.04e-07	6.98297	6.98297	6.98297	14645	-5905
IST1	11	12520	6292	0.00141086	2.85052	2.85052	2.85052	14646	-5904
OR13F1	12	12521	6641	0	11	11	11	14647	-5903
CTAG2	4	12522	15184	0	11	11	11	-5902	-5902
VAMP1	5	12523	1216	0.0003337	3.47664	3.47664	3.47664	14649	-5901
AKT3	12	12524	9448	5.406e-05	4.26712	4.26712	4.26712	-5900	-5900
KRTAP19-2	6	12525	19444	0	11	11	11	-5899	-5899
GBX1	12	12526	12927	0	11	11	11	-5898	-5898
GALNT7	12	12527	2775	0.0005211	3.28308	3.28308	3.28308	14653	-5897
CLDN9	9	12528	1101	0	11	11	11	14655	-5895
ZIC4	22	12529	5873	0	11	11	11	-5894	-5894
HRNR	11	12530	14057	4.26e-08	7.37059	7.37059	7.37059	-5893	-5893
CTSD	12	12531	2761	0.0008469	3.07217	3.07217	3.07217	-5892	-5892
PHGDH	11	12532	16990	0.001256	2.90101	2.90101	2.90101	-5891	-5891
KRTAP6-2	6	12533	14148	0	11	11	11	-5890	-5890
IFIT3	12	12534	13915	3.748e-05	4.4262	4.4262	4.4262	-5888	-5888
SH3TC2	12	12535	14000	0	11	11	11	14663	-5887
SEMA6D	12	12536	5305	1.657e-07	6.78068	6.78068	6.78068	14664	-5886
MRPS21	9	12537	17744	0.0022359	2.65055	2.65055	2.65055	-5885	-5885
PRNP	11	12538	2320	0.0003561	3.44843	3.44843	3.44843	14666	-5884
TBC1D10C	12	12539	11675	2.724e-06	5.56479	5.56479	5.56479	-5882	-5882
FOXD3	11	12540	14878	0.000474	3.32422	3.32422	3.32422	-5883	-5883
C19orf71	12	12541	16041	1.1281e-05	4.94765	4.94765	4.94765	-5881	-5881
TMIGD2	12	12542	13129	2.1883e-05	4.65989	4.65989	4.65989	14670	-5880
LUC7L	11	12543	11697	0.000941158	3.02634	3.02634	3.02634	-5879	-5879
ELK4	12	12544	4929	0.0004162	3.3807	3.3807	3.3807	-5878	-5878
WIPF3	12	12545	2456	1.256e-07	6.90101	6.90101	6.90101	-5877	-5877
CILP	11	12546	15563	3.2123e-06	5.49318	5.49318	5.49318	-5876	-5876
BTNL3	12	12547	13675	0	11	11	11	14677	-5873
SOX30	11	12548	4813	0	11	11	11	-5872	-5872
SLC37A3	12	12549	673	0.0001829	3.73779	3.73779	3.73779	-5871	-5871
IKZF4	11	12550	5976	9.069e-07	6.04244	6.04244	6.04244	-5870	-5870
BTBD6	10	12551	1993	0.0005484	3.2609	3.2609	3.2609	14681	-5869
TAS2R40	11	12552	9690	2.54e-07	6.59517	6.59517	6.59517	14682	-5868
POU6F1	12	12553	10428	2.848e-05	4.54546	4.54546	4.54546	-5867	-5867
UBE2D2	9	12554	12580	0.0009035	3.04407	3.04407	3.04407	-5866	-5866
KIF2C	10	12555	6185	0.00130738	2.8836	2.8836	2.8836	-5865	-5865
CTSS	13	12556	14403	5.086e-06	5.29362	5.29362	5.29362	-5864	-5864
R3HDML	12	12557	4593	0	11	11	11	-5863	-5863
MEGF11	11	12558	10385	1.2508e-06	5.90281	5.90281	5.90281	14688	-5862
SLC25A22	12	12559	1465	0.0002604	3.58436	3.58436	3.58436	-5861	-5861
EPS8L3	13	12560	3490	0	11	11	11	-5859	-5859
IFT74	12	12561	439	1.0242e-05	4.98962	4.98962	4.98962	14693	-5857
C15orf54	8	12562	3197	2.1729e-06	5.66296	5.66296	5.66296	-5856	-5856
GSTA4	12	12563	6866	0.0001856	3.73142	3.73142	3.73142	-5854	-5854
MPZL2	11	12564	8852	5.228e-06	5.28166	5.28166	5.28166	14697	-5853
DUS4L	12	12565	8744	0.0001687	3.77288	3.77288	3.77288	-5852	-5852
ATP13A2	12	12566	3306	5.279e-06	5.27745	5.27745	5.27745	14699	-5850
FAM167B	11	12567	3642	0.0002383	3.62288	3.62288	3.62288	-5851	-5851
TARDBP	11	12568	16847	0.00215964	2.66562	2.66562	2.66562	14701	-5849
PPP1R3C	12	12569	16447	1.1e-07	6.95861	6.95861	6.95861	-5847	-5847
ZNF672	12	12570	13101	0.0003011	3.52129	3.52129	3.52129	-5846	-5846
MBTD1	12	12571	12512	0.0004541	3.34285	3.34285	3.34285	-5845	-5845
PCBP4	14	12572	15884	0.0001371	3.86296	3.86296	3.86296	-5844	-5844
NUCB1	12	12573	3409	0.000436	3.36051	3.36051	3.36051	14707	-5843
CPLX2	2	12574	6640	9.46e-08	7.02411	7.02411	7.02411	-5842	-5842
TMEM233	9	12575	10708	0	11	11	11	14709	-5841
C19orf70	7	12576	18503	0.0003352	3.4747	3.4747	3.4747	-5840	-5840
LYAR	8	12577	13940	0.00135434	2.86827	2.86827	2.86827	-5839	-5839
PFDN5	5	12578	19480	0.00571157	2.24324	2.24324	2.24324	-5838	-5838
CHRNB2	12	12579	3633	2.0574e-06	5.68668	5.68668	5.68668	14713	-5837
CPN1	11	12580	7246	8.237e-06	5.08423	5.08423	5.08423	-5834	-5834
FA2H	11	12581	9390	0	11	11	11	-5835	-5835
ZNF653	11	12582	10858	6.471e-05	4.18903	4.18903	4.18903	-5833	-5833
WNT1	12	12583	8629	1.33e-07	6.87615	6.87615	6.87615	-5832	-5832
ZNF850	13	12584	2550	5.07e-05	4.29499	4.29499	4.29499	-5831	-5831
FABP5	4	12585	2002	0.00513742	2.28925	2.28925	2.28925	-5830	-5830
KCNJ6	11	12586	10870	0	11	11	11	-5829	-5829
SHE	12	12587	2440	3.297e-07	6.48188	6.48188	6.48188	-5828	-5828
PREX2	12	12588	1681	0.0001768	3.75252	3.75252	3.75252	-5827	-5827
RPL23	2	12589	18472	0.0370127	1.43165	1.43165	1.43165	-5826	-5826
MUC20	11	12590	14934	6.758e-06	5.17018	5.17018	5.17018	14725	-5825
FGB	18	12591	9244	1.538e-07	6.81304	6.81304	6.81304	-5824	-5824
PLCH2	12	12592	3925	1.7705e-06	5.7519	5.7519	5.7519	-5823	-5823
SESN3	13	12593	1505	1.3464e-05	4.87083	4.87083	4.87083	-5821	-5821
PROX1	12	12594	5209	1.404e-05	4.85263	4.85263	4.85263	-5820	-5820
ZAN	10	12595	11888	0	11	11	11	14731	-5819
TRAK2	12	12596	4554	0.000217	3.66354	3.66354	3.66354	-5818	-5818
HFM1	11	12597	803	1.066e-07	6.97224	6.97224	6.97224	-5815	-5815
GLB1	14	12598	13174	0.0002553	3.59295	3.59295	3.59295	-5814	-5814
VIL1	11	12599	1964	0	11	11	11	14738	-5812
ZBTB38	11	12600	325	6.939e-06	5.1587	5.1587	5.1587	-5810	-5810
RTN4	26	12601	2182	0.00273871	2.56245	2.56245	2.56245	14743	-5807
OR7A5	8	12602	6375	3.943e-05	4.40417	4.40417	4.40417	14744	-5805
CLEC2D	9	12603	6669	0	11	11	11	14745	-5806
NUDT9	11	12604	10745	0.0002397	3.62033	3.62033	3.62033	-5804	-5804
CCR2	11	12605	3876	6.324e-06	5.19901	5.19901	5.19901	14748	-5802
LRCH3	12	12606	2018	0.0002988	3.52462	3.52462	3.52462	-5801	-5801
C9orf135	11	12607	16626	0	11	11	11	14750	-5800
PDIK1L	12	12608	17948	0.00036	3.4437	3.4437	3.4437	-5799	-5799
SPARC	12	12609	9198	4.879e-05	4.31167	4.31167	4.31167	-5796	-5796
EIF6	11	12610	2719	0.0021426	2.66906	2.66906	2.66906	14755	-5795
ATP6V1B1	12	12611	4162	0.0001222	3.91293	3.91293	3.91293	-5793	-5793
DDX60L	12	12612	5704	1.31e-07	6.88273	6.88273	6.88273	-5794	-5794
L3MBTL3	11	12613	10462	9.613e-05	4.01714	4.01714	4.01714	-5791	-5791
NKAIN4	7	12614	9489	0	11	11	11	14761	-5789
ATP6V1C2	11	12615	10780	1.571e-05	4.80382	4.80382	4.80382	-5788	-5788
IFITM2	10	12616	1959	0.0007452	3.12773	3.12773	3.12773	14763	-5787
TMEM165	12	12617	6764	0.0005056	3.29619	3.29619	3.29619	14764	-5786
PCDHB13	10	12618	10575	1.0761e-06	5.96815	5.96815	5.96815	14765	-5785
HMGN1	2	12619	11814	0.00735327	2.13352	2.13352	2.13352	14767	-5783
PRDX3	12	12620	1927	0.00397555	2.4006	2.4006	2.4006	-5782	-5782
KCTD6	11	12621	15117	0.0001486	3.82798	3.82798	3.82798	-5781	-5781
C1orf109	5	12622	10513	0.0003899	3.40905	3.40905	3.40905	-5780	-5780
SULT6B1	9	12623	17733	0	11	11	11	-5779	-5779
ACAN	12	12624	10734	0	11	11	11	-5778	-5778
TBC1D15	13	12625	2611	0.0002992	3.52404	3.52404	3.52404	-5777	-5777
ISG20	9	12626	9001	5.841e-05	4.23351	4.23351	4.23351	-5774	-5774
CATSPER3	12	12627	801	8.445e-06	5.0734	5.0734	5.0734	14777	-5773
ZFYVE1	21	12628	2114	0.0001428	3.84527	3.84527	3.84527	-5772	-5772
TRAT1	9	12629	11345	0.0004572	3.33989	3.33989	3.33989	14779	-5771
MYLK	20	12630	6517	1.87e-05	4.72816	4.72816	4.72816	-5770	-5770
GPRC5C	15	12631	6733	0	11	11	11	14781	-5769
PDLIM4	12	12632	18466	0	11	11	11	-5765	-5765
BFSP2	11	12633	14964	1.703e-06	5.76879	5.76879	5.76879	14786	-5764
DCTN1	17	12634	3285	0.00144763	2.83934	2.83934	2.83934	14787	-5763
HSD17B12	10	12635	3964	0.0002206	3.65639	3.65639	3.65639	-5762	-5762
CCDC113	19	12636	2985	2.1e-05	4.67778	4.67778	4.67778	-5761	-5761
C17orf78	5	12637	2447	1.051e-06	5.9784	5.9784	5.9784	-5760	-5760
FAM181B	12	12638	4943	0	11	11	11	-5759	-5759
SELP	11	12639	1489	2.377e-05	4.62397	4.62397	4.62397	14794	-5756
FES	12	12640	9865	6.254e-05	4.20384	4.20384	4.20384	14795	-5755
LEKR1	11	12641	4774	0	11	11	11	-5754	-5754
TRMT5	12	12642	15014	0.0002002	3.69854	3.69854	3.69854	14797	-5753
C2CD4A	9	12643	18465	3.289e-07	6.48294	6.48294	6.48294	-5751	-5751
GPC5	11	12644	11293	7.45e-08	7.12784	7.12784	7.12784	14800	-5750
OR9G4	11	12645	4955	0	11	11	11	14803	-5747
ZNF160	12	12646	8973	0.0003947	3.40373	3.40373	3.40373	-5745	-5745
IFNGR1	11	12647	2494	0.0002609	3.58353	3.58353	3.58353	14805	-5746
TRNP1	3	12648	16316	1.4192e-05	4.84796	4.84796	4.84796	-5744	-5744
MAF	11	12649	3961	3.598e-07	6.44394	6.44394	6.44394	-5743	-5743
TRIM33	11	12650	16777	0.0005084	3.29379	3.29379	3.29379	-5742	-5742
MTA3	16	12651	7868	0.0004866	3.31283	3.31283	3.31283	-5739	-5739
SQRDL	12	12652	7495	0.0004226	3.37407	3.37407	3.37407	-5738	-5738
ARSK	12	12653	948	9.457e-05	4.02425	4.02425	4.02425	-5737	-5737
CYB561	11	12654	2576	2.629e-06	5.58021	5.58021	5.58021	14814	-5736
NEK3	12	12655	4508	3.209e-05	4.49363	4.49363	4.49363	-5735	-5735
SPOCK3	23	12656	4024	0	11	11	11	-5734	-5734
APBA3	12	12657	10929	2.265e-05	4.64493	4.64493	4.64493	14817	-5732
KIAA1522	13	12658	12737	8.064e-05	4.09345	4.09345	4.09345	-5733	-5733
OR13D1	8	12659	12089	7.73e-07	6.11182	6.11182	6.11182	14819	-5731
MKS1	15	12660	5418	0.0002539	3.59534	3.59534	3.59534	-5728	-5728
CCDC110	13	12661	9924	1.882e-07	6.72538	6.72538	6.72538	-5727	-5727
FSCN1	10	12662	3900	8.088e-06	5.09216	5.09216	5.09216	-5725	-5725
TDRD9	11	12663	10415	0.0002771	3.55736	3.55736	3.55736	-5724	-5724
OR5M8	12	12664	14069	0	11	11	11	14827	-5723
USP11	11	12665	13817	0.00115959	2.9357	2.9357	2.9357	-5722	-5722
DCN	21	12666	7220	0	11	11	11	-5721	-5721
ZNF589	10	12667	9881	0.0003553	3.4494	3.4494	3.4494	-5720	-5720
BEST2	12	12668	4850	6.22e-07	6.20621	6.20621	6.20621	14831	-5719
CSN3	11	12669	13916	0	11	11	11	-5718	-5718
GDA	13	12670	9349	0	11	11	11	-5717	-5717
MYEF2	12	12671	14978	0.0004507	3.34611	3.34611	3.34611	-5716	-5716
CXorf22	11	12672	1801	8.805e-07	6.05527	6.05527	6.05527	-5715	-5715
NEK11	11	12673	9256	1.731e-05	4.7617	4.7617	4.7617	-5713	-5713
UBA5	13	12674	15085	0.000562	3.25026	3.25026	3.25026	-5712	-5712
AKT1S1	9	12675	15660	0.0001453	3.83773	3.83773	3.83773	-5711	-5711
SNX27	12	12676	5326	0.000289	3.5391	3.5391	3.5391	-5710	-5710
KBTBD13	11	12677	5875	3.41e-07	6.46725	6.46725	6.46725	-5709	-5709
CORIN	15	12678	13336	4.675e-07	6.33022	6.33022	6.33022	-5708	-5708
NRF1	11	12679	2398	0.0002345	3.62986	3.62986	3.62986	-5707	-5707
NFATC1	26	12680	6299	0.0001969	3.70575	3.70575	3.70575	-5706	-5706
MED29	7	12681	8985	0.0003054	3.51513	3.51513	3.51513	-5705	-5705
ZNF433	10	12682	1919	1.5326e-05	4.81457	4.81457	4.81457	-5704	-5704
DNASE1	11	12683	12053	5.142e-05	4.28887	4.28887	4.28887	-5702	-5702
CCDC106	11	12684	8983	0.00012164	3.91492	3.91492	3.91492	-5701	-5701
BMP6	12	12685	9749	9.33e-08	7.03012	7.03012	7.03012	-5700	-5700
LYZ	11	12686	10897	2.989e-05	4.52447	4.52447	4.52447	-5699	-5699
TMSB4Y	2	12687	17876	2.778e-05	4.55627	4.55627	4.55627	-5698	-5698
CCDC150	12	12688	548	6.611e-05	4.17973	4.17973	4.17973	-5697	-5697
NPEPL1	15	12689	9498	7.266e-05	4.1387	4.1387	4.1387	-5696	-5696
KRT85	12	12690	7380	0	11	11	11	-5695	-5695
PHF23	16	12691	695	0.0004542	3.34275	3.34275	3.34275	-5693	-5693
DOPEY2	12	12692	13925	0.000222	3.65365	3.65365	3.65365	-5692	-5692
CENPN	14	12693	15873	0.000639	3.1945	3.1945	3.1945	-5691	-5691
RBL2	12	12694	1500	0.0005778	3.23822	3.23822	3.23822	-5690	-5690
ZNF266	12	12695	12276	0.000572	3.2426	3.2426	3.2426	-5689	-5689
HSPA2	12	12696	2044	5.733e-06	5.24162	5.24162	5.24162	-5688	-5688
LAMB1	11	12697	689	3.758e-05	4.42504	4.42504	4.42504	-5687	-5687
FGF17	12	12698	391	2.166e-06	5.66434	5.66434	5.66434	-5686	-5686
SH3TC1	11	12699	13445	0.0001432	3.84406	3.84406	3.84406	-5685	-5685
IL1RAPL2	12	12700	5089	0	11	11	11	14866	-5684
NUDT10	1	12701	16077	2.521e-06	5.59843	5.59843	5.59843	-5683	-5683
OR6C1	10	12702	4775	0	11	11	11	14868	-5682
PNLDC1	12	12703	4245	5.783e-06	5.23785	5.23785	5.23785	14869	-5681
CTSE	12	12704	11400	2.9e-07	6.5376	6.5376	6.5376	-5680	-5680
PALM3	11	12705	8683	8.147e-07	6.089	6.089	6.089	14872	-5678
UBQLN3	12	12706	14546	0	11	11	11	-5677	-5677
NIT2	12	12707	5118	0.000934154	3.02958	3.02958	3.02958	-5676	-5676
OOEP	9	12708	1390	0	11	11	11	-5675	-5675
GMNC	11	12709	6493	0	11	11	11	-5674	-5674
TMOD2	10	12710	5522	0.00021	3.67778	3.67778	3.67778	-5673	-5673
EIF2B2	11	12711	5485	0.0007101	3.14868	3.14868	3.14868	-5672	-5672
WNT5A	14	12712	9253	4.226e-06	5.37407	5.37407	5.37407	-5671	-5671
RAE1	10	12713	11794	0.00139008	2.85696	2.85696	2.85696	14880	-5670
FBXO3	11	12714	14910	0.0001862	3.73002	3.73002	3.73002	-5669	-5669
SLC27A1	12	12715	2626	4.211e-05	4.37561	4.37561	4.37561	14883	-5667
COPS6	12	12716	16555	0.00185813	2.73092	2.73092	2.73092	-5666	-5666
WNT10A	11	12717	11640	2.89e-07	6.5391	6.5391	6.5391	-5665	-5665
CLEC16A	12	12718	4568	0.0001575	3.80272	3.80272	3.80272	-5664	-5664
OR2V2	11	12719	2460	0	11	11	11	14887	-5663
IFNB1	12	12720	17763	3.92e-07	6.40671	6.40671	6.40671	-5662	-5662
NDUFAF2	11	12721	6550	0.0006203	3.2074	3.2074	3.2074	-5661	-5661
SH2D1A	3	12722	10636	0.00193714	2.71284	2.71284	2.71284	14890	-5660
PNCK	14	12723	2792	1.341e-06	5.87257	5.87257	5.87257	-5659	-5659
ZNF576	12	12724	11438	0.0001719	3.76472	3.76472	3.76472	-5658	-5658
NDUFB1	4	12725	14368	0.00140224	2.85318	2.85318	2.85318	-5657	-5657
OPRD1	12	12726	5115	0	11	11	11	14894	-5656
DNAJC4	11	12727	6414	9.781e-05	4.00962	4.00962	4.00962	-5655	-5655
KLHL13	16	12728	3481	3.454e-07	6.46168	6.46168	6.46168	-5654	-5654
TBR1	11	12729	5383	2.2341e-06	5.6509	5.6509	5.6509	-5653	-5653
ASCC3	11	12730	6852	0.0003882	3.41094	3.41094	3.41094	-5652	-5652
SLC17A4	14	12731	18177	0	11	11	11	14899	-5651
GALK1	12	12732	15234	0.0006226	3.20579	3.20579	3.20579	-5649	-5649
BTBD2	12	12733	16221	0.0001485	3.82827	3.82827	3.82827	14901	-5650
LRFN4	12	12734	2189	0.0001566	3.80521	3.80521	3.80521	14902	-5648
NDUFS5	9	12735	15827	0.00772109	2.11232	2.11232	2.11232	-5647	-5647
C9orf163	8	12736	18362	1.4328e-05	4.84381	4.84381	4.84381	-5646	-5646
CETN3	5	12737	6584	0.0007516	3.12401	3.12401	3.12401	-5645	-5645
TGM1	12	12738	777	1.55e-05	4.80967	4.80967	4.80967	-5644	-5644
KIAA0141	12	12739	12489	9.422e-05	4.02586	4.02586	4.02586	-5643	-5643
TSR3	12	12740	6058	0	11	11	11	-5641	-5641
MYH2	12	12741	4605	0	11	11	11	-5640	-5640
HNF4G	11	12742	609	0.0001788	3.74763	3.74763	3.74763	-5638	-5638
DAPK3	12	12743	13009	0	11	11	11	14912	-5639
HSD17B4	16	12744	10156	0.0009206	3.03593	3.03593	3.03593	-5637	-5637
RRS1	12	12745	613	0.0005754	3.24003	3.24003	3.24003	-5635	-5635
RBM15B	11	12746	10084	0.0002856	3.54424	3.54424	3.54424	-5636	-5636
SNX9	12	12747	3367	0.0001844	3.73424	3.73424	3.73424	14916	-5634
KIF6	20	12748	11155	4.739e-06	5.32431	5.32431	5.32431	-5633	-5633
PWP2	11	12749	2337	0.0007	3.1549	3.1549	3.1549	-5631	-5631
MFSD2A	23	12750	6868	0.0001525	3.81673	3.81673	3.81673	14920	-5630
SLC35A1	14	12751	394	0.0003003	3.52244	3.52244	3.52244	14921	-5629
OR5D18	9	12752	13444	0	11	11	11	14922	-5628
REPS1	12	12753	12887	0.0004626	3.33479	3.33479	3.33479	-5627	-5627
CRYBB1	10	12754	9643	0	11	11	11	-5625	-5625
CENPP	15	12755	10377	8.852e-05	4.05296	4.05296	4.05296	-5624	-5624
C19orf45	12	12756	6400	0	11	11	11	-5623	-5623
DLD	17	12757	12347	0.000953921	3.02049	3.02049	3.02049	-5622	-5622
GTSCR1	5	12758	11861	0.0004333	3.36321	3.36321	3.36321	-5619	-5619
NME3	7	12759	10421	1.3932e-05	4.85599	4.85599	4.85599	-5618	-5618
TMEM81	12	12760	9619	8.929e-05	4.0492	4.0492	4.0492	14933	-5617
C11orf94	7	12761	13874	0	11	11	11	-5616	-5616
RSPRY1	10	12762	12980	0.0004847	3.31453	3.31453	3.31453	-5615	-5615
TBC1D29	6	12763	17622	4.27e-07	6.36957	6.36957	6.36957	-5614	-5614
ARID3B	11	12764	9047	0.0002258	3.64628	3.64628	3.64628	-5613	-5613
G3BP1	10	12765	7521	0.00313127	2.50428	2.50428	2.50428	14938	-5612
C21orf91	12	12766	1689	0.0004323	3.36421	3.36421	3.36421	-5611	-5611
VDAC3	12	12767	4215	0.00316012	2.5003	2.5003	2.5003	-5610	-5610
TM4SF4	11	12768	1242	0	11	11	11	14941	-5609
ZNF536	12	12769	13099	5.65e-08	7.24795	7.24795	7.24795	-5607	-5607
HPR	11	12770	918	2.62e-07	6.5817	6.5817	6.5817	-5606	-5606
SV2C	12	12771	7536	1.1267e-05	4.94819	4.94819	4.94819	14945	-5605
UCN3	10	12772	1905	0	11	11	11	-5604	-5604
RPS23	9	12773	4256	0.00637167	2.19575	2.19575	2.19575	-5602	-5602
IPO7	8	12774	4533	0.00107664	2.96793	2.96793	2.96793	-5601	-5601
ATP5SL	15	12775	5473	0.0005606	3.25135	3.25135	3.25135	-5600	-5600
HHATL	11	12776	10355	0	11	11	11	-5597	-5597
GFI1B	15	12777	10623	0	11	11	11	-5598	-5598
TMEM87B	12	12778	12825	0.0001482	3.82915	3.82915	3.82915	-5596	-5596
NM_001033556_cds_1_0_chr2_44428339_f	11	12779	1876	0.0002114	3.6749	3.6749	3.6749	-5595	-5595
PSMB4	12	12780	5877	0.00523009	2.28149	2.28149	2.28149	-5593	-5593
KLHL38	12	12781	51	1.66e-07	6.77989	6.77989	6.77989	-5592	-5592
ECT2	11	12782	11940	0.0007933	3.10056	3.10056	3.10056	14959	-5591
RNF133	11	12783	6161	0	11	11	11	-5590	-5590
KLHDC10	12	12784	3223	0.0002229	3.65189	3.65189	3.65189	-5589	-5589
NOL7	8	12785	6712	0.00190324	2.72051	2.72051	2.72051	-5587	-5587
GGH	12	12786	12343	0.0005099	3.29251	3.29251	3.29251	-5586	-5586
SPG20	11	12787	8950	0.000117	3.93181	3.93181	3.93181	-5585	-5585
USP35	12	12788	7298	4.881e-05	4.31149	4.31149	4.31149	-5584	-5584
FTSJ2	11	12789	17234	0.0006712	3.17315	3.17315	3.17315	-5583	-5583
TPD52L2	13	12790	1814	0.0007594	3.11953	3.11953	3.11953	-5580	-5580
PARP16	12	12791	11429	0.0003514	3.4542	3.4542	3.4542	14971	-5579
TFAP2D	12	12792	963	5.12e-07	6.29073	6.29073	6.29073	-5578	-5578
ZMAT2	12	12793	4553	0.00160551	2.79439	2.79439	2.79439	-5577	-5577
SARS2	14	12794	18312	0.000236	3.62709	3.62709	3.62709	-5576	-5576
CASP10	11	12795	10505	0.0001178	3.92885	3.92885	3.92885	-5575	-5575
NRIP1	12	12796	3189	3.803e-06	5.41987	5.41987	5.41987	-5574	-5574
TMEM114	3	12797	11092	0	11	11	11	14977	-5573
CD6	11	12798	601	0.00186473	2.72938	2.72938	2.72938	14978	-5571
HAT1	11	12799	4883	0.0003662	3.43628	3.43628	3.43628	-5572	-5572
RPS19	5	12800	1896	0.01076	1.96819	1.96819	1.96819	-5570	-5570
TMED1	10	12801	4998	0.000222	3.65365	3.65365	3.65365	14981	-5569
OR11H4	12	12802	12315	0	11	11	11	14982	-5568
COL22A1	12	12803	8532	0	11	11	11	-5566	-5566
STX19	2	12804	18901	2.204e-06	5.65679	5.65679	5.65679	-5565	-5565
MCM4	12	12805	927	0.0001771	3.75178	3.75178	3.75178	-5563	-5563
AKTIP	9	12806	4430	0.00261067	2.58325	2.58325	2.58325	14987	-5564
FTL	8	12807	2858	0.00490826	2.30907	2.30907	2.30907	-5562	-5562
SPPL2B	11	12808	19125	0.0002371	3.62507	3.62507	3.62507	14989	-5561
CYP27A1	11	12809	11900	6.814e-07	6.1666	6.1666	6.1666	-5559	-5559
GPC6	12	12810	15491	1.451e-07	6.83833	6.83833	6.83833	14992	-5558
ACSM5	12	12811	11880	0	11	11	11	-5557	-5557
CNDP2	18	12812	18768	0.0006911	3.16046	3.16046	3.16046	-5556	-5556
RHBDD1	11	12813	17716	0.0001811	3.74208	3.74208	3.74208	14995	-5555
CORO7	15	12814	16111	0.0001823	3.73921	3.73921	3.73921	14997	-5553
SCN3A	11	12815	8390	0.0001774	3.75105	3.75105	3.75105	14999	-5551
ACYP1	8	12816	12302	0.0005473	3.26177	3.26177	3.26177	-5550	-5550
TCFL5	12	12817	3814	0.0002306	3.63714	3.63714	3.63714	-5549	-5549
TRIM37	12	12818	2805	0.0003317	3.47925	3.47925	3.47925	-5548	-5548
HS3ST3A1	2	12819	10051	3.32e-07	6.47886	6.47886	6.47886	15003	-5547
GUCA1B	12	12820	11863	1.457e-05	4.83654	4.83654	4.83654	15004	-5546
UBE2Q2L	4	12821	11487	0.0001758	3.75498	3.75498	3.75498	-5544	-5544
TCF12	24	12822	26	0.00207613	2.68274	2.68274	2.68274	-5543	-5543
FAM46A	12	12823	4158	2.306e-05	4.63714	4.63714	4.63714	-5542	-5542
CTF1	5	12824	6148	1.097e-06	5.95979	5.95979	5.95979	-5539	-5539
SLC7A6	11	12825	13619	0.0007593	3.11959	3.11959	3.11959	-5538	-5538
PTPRJ	11	12826	12031	1.696e-05	4.77057	4.77057	4.77057	15013	-5537
ISG15	5	12827	6994	0.000885183	3.05297	3.05297	3.05297	-5536	-5536
SZT2	12	12828	7663	9.821e-05	4.00784	4.00784	4.00784	-5534	-5534
ELF3	11	12829	14640	6.545e-07	6.18409	6.18409	6.18409	15017	-5533
NLRP8	12	12830	4536	2.43e-07	6.61439	6.61439	6.61439	-5532	-5532
CIART	12	12831	9449	4.633e-07	6.33414	6.33414	6.33414	-5531	-5531
SCN1A	11	12832	18186	0	11	11	11	15021	-5529
BARX2	11	12833	12613	3.08e-07	6.51145	6.51145	6.51145	-5528	-5528
PRPF40B	11	12834	476	7.141e-05	4.14624	4.14624	4.14624	-5527	-5527
ZNF282	11	12835	16474	0.000194	3.7122	3.7122	3.7122	-5526	-5526
TIMP4	10	12836	577	0	11	11	11	-5525	-5525
KIF18B	11	12837	11179	0.0005122	3.29056	3.29056	3.29056	-5524	-5524
LRRIQ4	12	12838	505	6.062e-06	5.21738	5.21738	5.21738	-5523	-5523
PDIA5	11	12839	8010	0.0002245	3.64878	3.64878	3.64878	-5522	-5522
ASTN2	25	12840	8740	0.0006899	3.16121	3.16121	3.16121	15029	-5521
ARL2BP	4	12841	8376	0.0007718	3.1125	3.1125	3.1125	15030	-5520
TPPP3	6	12842	15410	0	11	11	11	-5519	-5519
FRA10AC1	4	12843	18979	0.0001877	3.72654	3.72654	3.72654	-5518	-5518
GAD1	12	12844	5266	9.9e-07	6.00436	6.00436	6.00436	-5516	-5516
ABCC6	17	12845	14187	9.167e-05	4.03777	4.03777	4.03777	15037	-5512
SERTAD3	5	12846	11062	2.209e-07	6.6558	6.6558	6.6558	-5513	-5513
APOC1	4	12847	19712	1.255e-06	5.90136	5.90136	5.90136	-5511	-5511
ABCC10	13	12848	8109	8.271e-05	4.08244	4.08244	4.08244	15040	-5510
GPR82	11	12849	3630	4.1509e-06	5.38186	5.38186	5.38186	15041	-5509
ALDH8A1	12	12850	14491	7.891e-06	5.10287	5.10287	5.10287	-5508	-5508
DCP2	11	12851	4088	0.0005248	3.28001	3.28001	3.28001	15043	-5507
ERICH2	11	12852	8385	2.208e-05	4.656	4.656	4.656	-5506	-5506
TBL1XR1	10	12853	971	0.000988508	3.00502	3.00502	3.00502	-5504	-5504
MTM1	11	12854	6203	0.0001445	3.84013	3.84013	3.84013	-5503	-5503
CACNG5	12	12855	6419	0	11	11	11	15048	-5502
CYB5A	6	12856	14327	0.000355	3.44977	3.44977	3.44977	15049	-5501
TGFBI	12	12857	7269	0	11	11	11	-5498	-5498
CXCL17	4	12858	6031	9.91e-07	6.00393	6.00393	6.00393	-5497	-5497
RNF213	12	12859	9195	0.0008723	3.05933	3.05933	3.05933	-5496	-5496
FUT5	8	12860	5626	0	11	11	11	-5494	-5494
GOT2	13	12861	18356	0.00171114	2.76672	2.76672	2.76672	15057	-5493
RPL32	5	12862	10751	0.0086308	2.06395	2.06395	2.06395	-5492	-5492
OIP5	2	12863	17460	0.0004096	3.38764	3.38764	3.38764	-5491	-5491
SPIC	12	12864	9515	3.34e-07	6.47625	6.47625	6.47625	-5490	-5490
RNF185	15	12865	12563	0.0003984	3.39968	3.39968	3.39968	15061	-5489
CITED1	13	12866	11505	1.82e-05	4.73993	4.73993	4.73993	-5488	-5488
CCDC107	8	12867	9661	0.0001608	3.79371	3.79371	3.79371	-5487	-5487
CDC37	9	12868	19006	0.00220149	2.65728	2.65728	2.65728	-5486	-5486
HTR3A	13	12869	9983	0	11	11	11	15065	-5485
CCDC148	2	12870	16961	4.92e-06	5.30803	5.30803	5.30803	-5484	-5484
ATP13A5	12	12871	14199	0	11	11	11	-5483	-5483
NR4A1	13	12872	14253	5.425e-05	4.2656	4.2656	4.2656	15068	-5482
DHX32	11	12873	11303	7.15e-06	5.14569	5.14569	5.14569	-5481	-5481
COPS7B	12	12874	499	0.00110673	2.95596	2.95596	2.95596	-5480	-5480
FERMT3	12	12875	6129	0.0009026	3.0445	3.0445	3.0445	15071	-5479
SPRYD3	11	12876	10762	0.0001275	3.89449	3.89449	3.89449	-5477	-5477
ADAM28	12	12877	8778	2.525e-07	6.59774	6.59774	6.59774	-5476	-5476
OR52M1	11	12878	16897	0	11	11	11	15075	-5475
EIF3D	12	12879	16517	0.00400895	2.39697	2.39697	2.39697	15076	-5474
ACPT	12	12880	9567	1.73e-07	6.76195	6.76195	6.76195	15078	-5472
TIMM17A	11	12881	2472	0.00112881	2.94738	2.94738	2.94738	-5471	-5471
BMP4	12	12882	10670	0.00011663	3.93319	3.93319	3.93319	-5470	-5470
KCNK1	12	12883	8620	0.0001517	3.81901	3.81901	3.81901	15082	-5468
SLC35A4	11	12884	13528	0.00105502	2.97674	2.97674	2.97674	-5466	-5466
SUMF1	13	12885	9297	6.242e-05	4.20468	4.20468	4.20468	-5465	-5465
OPALIN	7	12886	8793	1.516e-05	4.8193	4.8193	4.8193	15086	-5464
ELL3	11	12887	3973	3.903e-05	4.4086	4.4086	4.4086	-5463	-5463
MXRA7	4	12888	6178	0.0002348	3.6293	3.6293	3.6293	-5462	-5462
TMED9	10	12889	6426	0.00116844	2.9324	2.9324	2.9324	15089	-5461
DMWD	11	12890	15908	7.679e-05	4.1147	4.1147	4.1147	-5460	-5460
DUS1L	11	12891	12176	0.000939747	3.02699	3.02699	3.02699	-5459	-5459
CSNK1G3	17	12892	16610	9.505e-05	4.02205	4.02205	4.02205	-5458	-5458
CDK5R2	12	12893	662	6.282e-06	5.2019	5.2019	5.2019	15094	-5456
OTX1	12	12894	13266	4.053e-05	4.39222	4.39222	4.39222	-5455	-5455
puroR_9	1	12895	15897	0.00125031	2.90298	2.90298	2.90298	-5452	-5452
RRAD	12	12896	2915	1.216e-06	5.91507	5.91507	5.91507	15099	-5451
ADAMTS17	12	12897	10005	5.365e-05	4.27043	4.27043	4.27043	-5450	-5450
TSC22D3	14	12898	7460	4.843e-06	5.31489	5.31489	5.31489	-5448	-5448
GPT	12	12899	7716	4.436e-06	5.35301	5.35301	5.35301	-5447	-5447
DCDC2B	11	12900	2222	1.578e-06	5.80189	5.80189	5.80189	-5446	-5446
NAGLU	12	12901	1562	2.912e-05	4.53581	4.53581	4.53581	-5445	-5445
SIX5	12	12902	7337	4.212e-05	4.37551	4.37551	4.37551	-5444	-5444
CX3CR1	12	12903	5387	3.744e-05	4.42666	4.42666	4.42666	15107	-5443
PRR13	16	12904	3449	0.00252194	2.59827	2.59827	2.59827	-5442	-5442
DYNC1H1	10	12905	14323	0.0003644	3.43842	3.43842	3.43842	15109	-5440
USP9X	12	12906	1718	0.0009289	3.03203	3.03203	3.03203	-5441	-5441
HBP1	14	12907	3991	0.0001749	3.75721	3.75721	3.75721	-5438	-5438
SPICE1	11	12908	796	0.0001668	3.7778	3.7778	3.7778	-5437	-5437
SLFN5	11	12909	9388	0.0001887	3.72423	3.72423	3.72423	-5436	-5436
CTBP2	24	12910	11594	1.2604e-05	4.89949	4.89949	4.89949	-5435	-5435
GTF3C4	12	12911	938	0.0004407	3.35586	3.35586	3.35586	15116	-5434
HOXB7	12	12912	4889	0.00010593	3.97498	3.97498	3.97498	-5433	-5433
MYH3	11	12913	14450	2.848e-05	4.54546	4.54546	4.54546	-5432	-5432
PTTG1IP	14	12914	8318	0.00115894	2.93594	2.93594	2.93594	15119	-5431
SLC25A1	18	12915	11776	0.0005773	3.2386	3.2386	3.2386	-5430	-5430
SNURF	5	12916	3581	0.00129854	2.88654	2.88654	2.88654	-5429	-5429
SBF1	10	12917	17038	0.00063	3.20066	3.20066	3.20066	-5427	-5427
ACTL6A	13	12918	4481	0.00181532	2.74105	2.74105	2.74105	-5426	-5426
PI4K2A	12	12919	8179	0.0002636	3.57905	3.57905	3.57905	15125	-5425
AIPL1	18	12920	3200	0	11	11	11	-5423	-5423
LHX8	12	12921	11555	5.428e-06	5.26536	5.26536	5.26536	-5424	-5424
EFEMP1	11	12922	8276	0.000638	3.19518	3.19518	3.19518	-5422	-5422
ARPP19	7	12923	6079	0.00134149	2.87241	2.87241	2.87241	-5421	-5421
NUP43	12	12924	1923	0.0008047	3.09437	3.09437	3.09437	-5419	-5419
HRH3	12	12925	8348	1.41e-07	6.85078	6.85078	6.85078	15134	-5416
ZNF853	9	12926	18256	2.218e-05	4.65404	4.65404	4.65404	-5415	-5415
DERA	12	12927	6744	0.0002556	3.59244	3.59244	3.59244	-5414	-5414
TAB2	11	12928	8303	0.0004263	3.37028	3.37028	3.37028	-5413	-5413
TMEM120B	11	12929	4815	0.0001364	3.86519	3.86519	3.86519	-5412	-5412
RPL38	1	12930	15860	0.0197669	1.70406	1.70406	1.70406	-5411	-5411
TIAM1	12	12931	9487	0.0001552	3.80911	3.80911	3.80911	15140	-5410
PRELID1	8	12932	6514	0.00234554	2.62976	2.62976	2.62976	-5409	-5409
MEST	15	12933	9825	4.868e-07	6.31265	6.31265	6.31265	-5408	-5408
TERF2IP	11	12934	17656	0.00133751	2.8737	2.8737	2.8737	15144	-5406
INSL5	2	12935	9868	0	11	11	11	-5404	-5404
OR2AG1	5	12936	2644	0	11	11	11	15146	-5405
MRS2	13	12937	3757	0.0003782	3.42228	3.42228	3.42228	-5403	-5403
KCTD12	11	12938	10348	0.00010233	3.99	3.99	3.99	15148	-5402
SATB1	12	12939	8877	0.00117875	2.92858	2.92858	2.92858	15149	-5401
C1orf27	13	12940	8969	0.0001739	3.7597	3.7597	3.7597	-5400	-5400
SLC25A33	12	12941	9537	0.0006317	3.19949	3.19949	3.19949	-5399	-5399
C9orf24	29	12942	6490	1.52e-06	5.81816	5.81816	5.81816	-5398	-5398
MRPL3	9	12943	411	0.00259382	2.58606	2.58606	2.58606	-5396	-5396
RNF144B	11	12944	4284	3.337e-05	4.47664	4.47664	4.47664	-5395	-5395
QPRT	9	12945	17127	0.0003017	3.52042	3.52042	3.52042	-5394	-5394
FEM1B	11	12946	12871	2.787e-05	4.55486	4.55486	4.55486	-5392	-5392
KCND1	11	12947	6411	0.0004303	3.36623	3.36623	3.36623	15158	-5393
ADIG	5	12948	18855	0	11	11	11	-5391	-5391
C1orf56	11	12949	11474	2.344e-05	4.63004	4.63004	4.63004	-5390	-5390
C17orf102	9	12950	5241	2.067e-07	6.68466	6.68466	6.68466	-5389	-5389
XKR4	12	12951	2965	0	11	11	11	-5388	-5388
NID1	12	12952	18712	8.82e-08	7.05453	7.05453	7.05453	-5387	-5387
ZNF16	12	12953	16553	0.00010092	3.99602	3.99602	3.99602	-5386	-5386
C9orf172	12	12954	5231	1.3212e-06	5.87903	5.87903	5.87903	-5385	-5385
TDP2	11	12955	10324	0.0010736	2.96916	2.96916	2.96916	15168	-5382
CNOT10	19	12956	4136	0.0007856	3.1048	3.1048	3.1048	-5380	-5380
MCM3AP	12	12957	8962	0.0007393	3.13118	3.13118	3.13118	-5381	-5381
SGMS2	12	12958	8474	2.739e-07	6.56241	6.56241	6.56241	15171	-5379
KIF1C	12	12959	5578	0.0001501	3.82362	3.82362	3.82362	-5378	-5378
USPL1	11	12960	3779	0.000317	3.49894	3.49894	3.49894	-5377	-5377
GFI1	11	12961	7128	0.0003259	3.48692	3.48692	3.48692	-5376	-5376
PTPRM	12	12962	1252	1.1023e-06	5.9577	5.9577	5.9577	15175	-5375
CTNNBIP1	7	12963	7307	0.0001995	3.70006	3.70006	3.70006	-5374	-5374
C1orf204	8	12964	11153	1.945e-06	5.71108	5.71108	5.71108	-5373	-5373
NOL12	11	12965	19794	0.0002587	3.5872	3.5872	3.5872	-5371	-5371
POP7	5	12966	20007	0.000731	3.13608	3.13608	3.13608	15180	-5370
C11orf52	3	12967	11841	0	11	11	11	-5369	-5369
UROD	9	12968	1178	0.0004576	3.33951	3.33951	3.33951	-5368	-5368
CCDC168	11	12969	6937	8.938e-06	5.04876	5.04876	5.04876	-5367	-5367
LRRC38	7	12970	5881	0.00010257	3.98898	3.98898	3.98898	15185	-5365
LGALS1	7	12971	16925	5.025e-05	4.29886	4.29886	4.29886	-5364	-5364
SNRPA1	11	12972	12965	0.00286011	2.54362	2.54362	2.54362	-5363	-5363
EID2B	9	12973	11213	5.539e-05	4.25657	4.25657	4.25657	-5362	-5362
C17orf99	11	12974	8766	0	11	11	11	-5361	-5361
CACNA1S	12	12975	12649	0	11	11	11	-5360	-5360
KRTAP20-1	4	12976	9831	0	11	11	11	-5359	-5359
IFI6	11	12977	12760	0.0003888	3.41027	3.41027	3.41027	-5358	-5358
S1PR5	12	12978	1600	1.1024e-06	5.95766	5.95766	5.95766	15193	-5357
TENC1	27	12979	6487	4.174e-06	5.37945	5.37945	5.37945	-5356	-5356
ELTD1	12	12980	8974	0	11	11	11	-5355	-5355
PGLYRP3	12	12981	9215	2.78e-07	6.55596	6.55596	6.55596	-5354	-5354
TMEM136	17	12982	2717	0.00010069	3.99701	3.99701	3.99701	-5352	-5352
DDX49	11	12983	1239	0.0006407	3.19335	3.19335	3.19335	-5351	-5351
HTR5A	11	12984	2538	0	11	11	11	15200	-5350
CHRNE	12	12985	12210	1.48e-06	5.82974	5.82974	5.82974	15201	-5349
NUP50	12	12986	13255	0.00214845	2.66787	2.66787	2.66787	-5348	-5348
TPST1	12	12987	14804	2.401e-05	4.61961	4.61961	4.61961	15203	-5347
ARL4C	12	12988	7218	0.000912492	3.03977	3.03977	3.03977	15204	-5346
B3GNT9	12	12989	13509	1.713e-05	4.76624	4.76624	4.76624	-5345	-5345
RPP30	10	12990	11187	0.0003863	3.41308	3.41308	3.41308	-5344	-5344
PELI1	12	12991	13757	0.0002214	3.65482	3.65482	3.65482	-5343	-5343
MYO5B	12	12992	2055	1.2411e-06	5.90619	5.90619	5.90619	15208	-5342
RNASE9	9	12993	8636	0	11	11	11	-5341	-5341
ZNF226	12	12994	2729	0.0002401	3.61961	3.61961	3.61961	-5340	-5340
PYCARD	12	12995	4309	3.46e-07	6.46092	6.46092	6.46092	15211	-5339
BTNL8	21	12996	11621	0	11	11	11	15212	-5338
MTCP1	5	12997	8954	0.00010338	3.98556	3.98556	3.98556	-5337	-5337
KCNRG	11	12998	5237	6.95e-05	4.15802	4.15802	4.15802	15214	-5336
SLBP	12	12999	13790	0.00238959	2.62168	2.62168	2.62168	15215	-5335
CNTN5	17	13000	16002	0	11	11	11	15216	-5334
OR2T6	12	13001	3747	0	11	11	11	15218	-5332
SUMO1	5	13002	17860	0.0029433	2.53117	2.53117	2.53117	15219	-5331
COMMD10	6	13003	18234	0.000542	3.266	3.266	3.266	-5330	-5330
LRRC66	11	13004	3802	0.00010934	3.96122	3.96122	3.96122	-5328	-5328
ZNF280C	12	13005	11277	2.4049e-06	5.6189	5.6189	5.6189	-5329	-5329
NUDT19	11	13006	18333	8.356e-06	5.078	5.078	5.078	-5327	-5327
SPATA18	12	13007	6025	0	11	11	11	-5326	-5326
ZNF90	8	13008	1626	5.208e-07	6.28333	6.28333	6.28333	-5325	-5325
PLA2G12A	10	13009	9726	0.0001641	3.78489	3.78489	3.78489	-5323	-5323
CLNS1A	10	13010	3720	0.00241023	2.61794	2.61794	2.61794	-5322	-5322
GNA11	11	13011	15462	3.142e-05	4.50279	4.50279	4.50279	15229	-5321
GSC2	6	13012	3621	0	11	11	11	-5320	-5320
VGLL3	11	13013	3887	3.944e-07	6.40406	6.40406	6.40406	-5319	-5319
COL11A1	12	13014	9763	0	11	11	11	-5317	-5317
EXOC3	12	13015	740	0.0003464	3.46042	3.46042	3.46042	-5316	-5316
KRTAP5-5	3	13016	18811	0	11	11	11	-5315	-5315
CRMP1	16	13017	5108	5.912e-07	6.22827	6.22827	6.22827	-5314	-5314
SATL1	12	13018	2763	1.87e-07	6.72816	6.72816	6.72816	-5313	-5313
DYX1C1	11	13019	15398	3.141e-05	4.50293	4.50293	4.50293	-5312	-5312
CAMP	7	13020	12935	0	11	11	11	-5311	-5311
GPR85	12	13021	4212	1.057e-07	6.97593	6.97593	6.97593	15240	-5310
RGS16	11	13022	6505	1.081e-06	5.96617	5.96617	5.96617	-5309	-5309
ERP27	12	13023	16322	0.00011335	3.94558	3.94558	3.94558	-5308	-5308
PRAM1	11	13024	10153	3.229e-06	5.49093	5.49093	5.49093	-5307	-5307
POP4	11	13025	3664	0.0003399	3.46865	3.46865	3.46865	-5306	-5306
AASS	12	13026	12185	8.062e-05	4.09356	4.09356	4.09356	-5305	-5305
PSD3	23	13027	2450	9.154e-07	6.03839	6.03839	6.03839	15246	-5304
HPCAL1	6	13028	14617	0.0003	3.52288	3.52288	3.52288	-5303	-5303
LIPK	12	13029	5011	0	11	11	11	-5302	-5302
ASB13	12	13030	2574	0.000139	3.85699	3.85699	3.85699	-5301	-5301
CSTF1	11	13031	1049	0.0005789	3.2374	3.2374	3.2374	-5300	-5300
CYP7A1	12	13032	7703	3.043e-07	6.5167	6.5167	6.5167	-5299	-5299
GPR20	12	13033	16310	0	11	11	11	15253	-5297
AMN1	12	13034	12479	0.00010979	3.95944	3.95944	3.95944	-5295	-5295
PRDM15	23	13035	10088	0.00010963	3.96007	3.96007	3.96007	-5294	-5294
INPP4B	11	13036	14784	6.296e-07	6.20094	6.20094	6.20094	-5293	-5293
SLC6A14	12	13037	888	6.677e-07	6.17542	6.17542	6.17542	15258	-5292
DR1	9	13038	1168	0.0011726	2.93085	2.93085	2.93085	-5291	-5291
TUBA3E	11	13039	2934	0	11	11	11	-5290	-5290
ART4	11	13040	1212	0	11	11	11	15261	-5289
RPL14	9	13041	6507	0.0158973	1.79868	1.79868	1.79868	15263	-5287
GABRP	12	13042	8700	0	11	11	11	15264	-5286
SLC25A15	12	13043	15529	0.000385	3.41454	3.41454	3.41454	-5285	-5285
SLC26A11	11	13044	1340	1.749e-05	4.75721	4.75721	4.75721	15266	-5284
CHST2	12	13045	16982	0.0001267	3.89722	3.89722	3.89722	15267	-5283
RHOF	9	13046	2665	0.0002566	3.59074	3.59074	3.59074	15268	-5282
SH3BGR	10	13047	3773	4.947e-05	4.30566	4.30566	4.30566	-5281	-5281
STC1	12	13048	12024	5.72e-08	7.2426	7.2426	7.2426	-5280	-5280
TNIP1	16	13049	288	0.0004013	3.39653	3.39653	3.39653	-5279	-5279
CLASP2	18	13050	17745	0.0005421	3.26592	3.26592	3.26592	15272	-5278
PKD2L1	14	13051	16393	0	11	11	11	15275	-5275
PRSS57	12	13052	6461	3.14e-07	6.50307	6.50307	6.50307	-5274	-5274
KLHL6	12	13053	11443	0.0002682	3.57154	3.57154	3.57154	-5273	-5273
TBC1D22B	12	13054	17351	0.0001985	3.70224	3.70224	3.70224	-5272	-5272
IL17RB	12	13055	1640	3.054e-05	4.51513	4.51513	4.51513	15279	-5271
DNAJC8	10	13056	715	0.00233512	2.63169	2.63169	2.63169	-5270	-5270
RTN4R	12	13057	18932	3.25e-05	4.48812	4.48812	4.48812	15281	-5269
ST6GALNAC3	12	13058	5618	2.551e-07	6.59329	6.59329	6.59329	-5267	-5267
FASLG	12	13059	930	0	11	11	11	-5266	-5266
LCE3A	1	13060	15723	0	11	11	11	-5265	-5265
C1RL	11	13061	11546	8.331e-06	5.0793	5.0793	5.0793	-5264	-5264
RTN4IP1	11	13062	3173	0.0001378	3.86075	3.86075	3.86075	-5263	-5263
CAV1	8	13063	9145	0	11	11	11	15288	-5262
HERC2	10	13064	345	0.0002399	3.61997	3.61997	3.61997	-5260	-5260
POP5	8	13065	1998	0.0008976	3.04692	3.04692	3.04692	-5259	-5259
MRGPRX1	11	13066	15262	0	11	11	11	15292	-5258
DCAF12L1	11	13067	1834	0	11	11	11	-5256	-5256
DNASE1L2	12	13068	8040	2.629e-05	4.58021	4.58021	4.58021	-5255	-5255
HS6ST1	11	13069	4410	0.0004643	3.3332	3.3332	3.3332	15296	-5254
RBBP5	17	13070	7042	0.0004113	3.38584	3.38584	3.38584	-5253	-5253
STX6	11	13071	11084	0.0003052	3.51542	3.51542	3.51542	15298	-5252
LHPP	12	13072	953	7.185e-05	4.14357	4.14357	4.14357	-5251	-5251
HDAC6	11	13073	409	0.0003421	3.46585	3.46585	3.46585	15300	-5250
CDIPT	11	13074	17001	0.0003994	3.39859	3.39859	3.39859	15301	-5249
C9orf84	16	13075	4700	3.7e-07	6.4318	6.4318	6.4318	-5248	-5248
TMUB1	12	13076	15599	0.0003042	3.51684	3.51684	3.51684	-5247	-5247
PLXNC1	12	13077	13130	3.164e-05	4.49976	4.49976	4.49976	15304	-5246
HOMEZ	11	13078	18385	0.0001338	3.87354	3.87354	3.87354	-5244	-5244
ZNF79	18	13079	5564	0.0001282	3.89211	3.89211	3.89211	-5243	-5243
B3GAT1	12	13080	13669	1.786e-05	4.74812	4.74812	4.74812	-5242	-5242
ZSCAN1	11	13081	14941	0	11	11	11	-5241	-5241
FOXJ1	12	13082	16395	1.15e-07	6.9393	6.9393	6.9393	-5240	-5240
ACTR8	12	13083	2030	0.0002851	3.545	3.545	3.545	-5239	-5239
POLM	13	13084	9298	4.859e-07	6.31345	6.31345	6.31345	-5237	-5237
SP7	12	13085	12409	0.0004706	3.32735	3.32735	3.32735	-5238	-5238
DISP2	12	13086	11032	1.3011e-05	4.88569	4.88569	4.88569	-5236	-5236
INTS6	10	13087	15153	0	11	11	11	-5234	-5234
TEX28	12	13088	8145	0.0002777	3.55642	3.55642	3.55642	-5235	-5235
SLC25A21	11	13089	19893	4.064e-05	4.39105	4.39105	4.39105	-5233	-5233
OSBPL2	15	13090	69	0.0002224	3.65287	3.65287	3.65287	-5232	-5232
DEGS1	12	13091	4025	0.0005061	3.29576	3.29576	3.29576	-5230	-5230
ZNF677	11	13092	9828	4.586e-06	5.33857	5.33857	5.33857	-5229	-5229
ZSCAN23	11	13093	339	5.885e-07	6.23025	6.23025	6.23025	-5228	-5228
SEMG2	11	13094	3679	0	11	11	11	-5227	-5227
ZNF775	8	13095	286	4.802e-05	4.31858	4.31858	4.31858	-5226	-5226
SCOC	6	13096	20093	0.000906279	3.04274	3.04274	3.04274	-5225	-5225
NBPF8	5	13097	15483	0	11	11	11	-5224	-5224
OGFOD2	12	13098	7974	0.00010902	3.96249	3.96249	3.96249	-5222	-5222
MAB21L1	12	13099	11403	1.844e-07	6.73424	6.73424	6.73424	-5221	-5221
CALML3	8	13100	10800	0	11	11	11	-5220	-5220
PSMD8	11	13101	5523	0.00252215	2.59823	2.59823	2.59823	-5219	-5219
DAB1	12	13102	4718	6.246e-06	5.2044	5.2044	5.2044	-5218	-5218
ROR1	12	13103	7361	1.4247e-06	5.84628	5.84628	5.84628	-5217	-5217
HSD11B1	11	13104	2711	2.03e-07	6.6925	6.6925	6.6925	15335	-5215
MRPS30	12	13105	15862	0.0004072	3.39019	3.39019	3.39019	-5213	-5213
UBE2O	12	13106	15419	0.0006536	3.18469	3.18469	3.18469	15337	-5214
BTC	4	13107	14226	0	11	11	11	15339	-5211
ZNF22	6	13108	8141	0.00189802	2.7217	2.7217	2.7217	-5210	-5210
TFAM	7	13109	4364	0.00133283	2.87522	2.87522	2.87522	-5209	-5209
PANX3	12	13110	10302	1.866e-06	5.72909	5.72909	5.72909	15342	-5208
RSAD2	11	13111	3111	8.848e-05	4.05315	4.05315	4.05315	-5206	-5206
FOXO3	11	13112	17636	0.0001914	3.71806	3.71806	3.71806	-5205	-5205
OR4P4	12	13113	216	0	11	11	11	15346	-5204
DECR1	12	13114	1279	0.0008603	3.06535	3.06535	3.06535	-5202	-5202
UGDH	18	13115	1027	0.0002308	3.63676	3.63676	3.63676	-5201	-5201
C14orf80	18	13116	6987	0.0001421	3.84741	3.84741	3.84741	-5199	-5199
ZNF664-FAM101A	10	13117	1784	1.45e-06	5.83863	5.83863	5.83863	-5198	-5198
PON2	12	13118	2169	0	11	11	11	-5196	-5196
FCRL1	14	13119	11074	0	11	11	11	15355	-5195
TGFB1	12	13120	9472	0.000321	3.49349	3.49349	3.49349	-5194	-5194
C2CD2L	12	13121	2632	0.0001916	3.7176	3.7176	3.7176	-5193	-5193
RP1L1	10	13122	8952	1.187e-07	6.92555	6.92555	6.92555	-5192	-5192
IFNA10	2	13123	4740	0	11	11	11	-5191	-5191
GRIN2D	11	13124	236	3.038e-06	5.51741	5.51741	5.51741	-5190	-5190
KHDRBS2	12	13125	4314	0	11	11	11	-5189	-5189
CSF2RB	11	13126	18974	0	11	11	11	15362	-5188
STK36	11	13127	3318	9.557e-05	4.01968	4.01968	4.01968	-5186	-5186
SNTA1	12	13128	5421	6.803e-05	4.1673	4.1673	4.1673	15365	-5185
FIBCD1	12	13129	5880	9.04e-08	7.04383	7.04383	7.04383	15366	-5184
MAGEC1	11	13130	11225	0	11	11	11	-5183	-5183
SEC14L1	16	13131	16476	0.0003185	3.49689	3.49689	3.49689	-5182	-5182
SLC46A2	12	13132	8241	9.26e-07	6.03339	6.03339	6.03339	15369	-5181
ZNF445	12	13133	5201	0.0003394	3.46929	3.46929	3.46929	-5177	-5177
BSG	14	13134	3356	0.00175015	2.75692	2.75692	2.75692	15374	-5176
ZFP90	11	13135	10757	0.0002658	3.57545	3.57545	3.57545	-5174	-5174
KRTAP19-8	7	13136	10053	0	11	11	11	-5173	-5173
UQCRHL	1	13137	15634	4.276e-06	5.36896	5.36896	5.36896	-5171	-5171
FAM111A	11	13138	1177	0.00138924	2.85722	2.85722	2.85722	-5170	-5170
GYG1	15	13139	3042	0.0002244	3.64898	3.64898	3.64898	-5169	-5169
TMEM167A	2	13140	12360	0.0006738	3.17147	3.17147	3.17147	15384	-5166
RAB11FIP1	12	13141	14071	0.0002321	3.63432	3.63432	3.63432	15385	-5165
SGTB	7	13142	14642	0.00010093	3.99598	3.99598	3.99598	-5164	-5164
CCDC36	12	13143	2889	5.93e-07	6.22695	6.22695	6.22695	-5163	-5163
TOMM22	8	13144	1674	0.00213199	2.67121	2.67121	2.67121	15389	-5161
TRIM13	12	13145	14147	0.0003283	3.48373	3.48373	3.48373	-5160	-5160
ZNF343	13	13146	7041	0.0002088	3.68027	3.68027	3.68027	-5158	-5158
SLC45A1	12	13147	3993	3.09e-06	5.51004	5.51004	5.51004	-5157	-5157
C10orf105	6	13148	7791	1.5385e-06	5.8129	5.8129	5.8129	-5155	-5155
CREBZF	11	13149	4944	0.0005263	3.27877	3.27877	3.27877	-5154	-5154
TBC1D7	16	13150	4629	0.000967467	3.01436	3.01436	3.01436	15397	-5153
SGK1	28	13151	4913	3.101e-05	4.5085	4.5085	4.5085	15398	-5152
TNNT1	11	13152	5357	9.594e-05	4.018	4.018	4.018	-5151	-5151
GABRA3	12	13153	931	0	11	11	11	15400	-5150
PYGL	12	13154	2477	3.641e-06	5.43878	5.43878	5.43878	-5149	-5149
GPX3	12	13155	11391	3.056e-06	5.51485	5.51485	5.51485	-5148	-5148
PLCG2	11	13156	13209	6.77e-05	4.16941	4.16941	4.16941	-5147	-5147
ANKRD26	12	13157	11113	8.979e-05	4.04677	4.04677	4.04677	-5146	-5146
SDCCAG3	14	13158	8060	0.000565	3.24795	3.24795	3.24795	-5145	-5145
KIAA1804	12	13159	12094	7.195e-05	4.14297	4.14297	4.14297	-5143	-5143
REL	12	13160	4975	0.0001429	3.84497	3.84497	3.84497	-5142	-5142
AADACL2	12	13161	7908	0	11	11	11	-5140	-5140
HAVCR2	12	13162	13038	1.2486e-05	4.90358	4.90358	4.90358	15411	-5139
MTAP	11	13163	6746	6.733e-07	6.17179	6.17179	6.17179	-5138	-5138
MYOC	11	13164	17836	0	11	11	11	-5137	-5137
PLCXD2	12	13165	4173	3.448e-05	4.46243	4.46243	4.46243	-5136	-5136
ITGA9	11	13166	6578	2.74e-07	6.56225	6.56225	6.56225	15415	-5135
KLHL4	10	13167	520	0	11	11	11	-5134	-5134
PODXL	12	13168	13811	6.764e-05	4.1698	4.1698	4.1698	15417	-5133
HOXA1	11	13169	13994	3.986e-05	4.39946	4.39946	4.39946	-5132	-5132
MBNL2	10	13170	12954	0.0002108	3.67613	3.67613	3.67613	15419	-5131
TMEM117	22	13171	9898	1.05e-07	6.97881	6.97881	6.97881	-5130	-5130
ZNF713	10	13172	11029	6.462e-05	4.18963	4.18963	4.18963	-5129	-5129
ATL2	12	13173	3806	0.0003887	3.41039	3.41039	3.41039	15422	-5128
TRMT112	8	13174	1029	0.00408476	2.38883	2.38883	2.38883	-5126	-5126
ISPD	13	13175	15247	4.653e-06	5.33227	5.33227	5.33227	-5125	-5125
EFNA3	9	13176	10823	4.415e-05	4.35507	4.35507	4.35507	15426	-5124
CDKL3	12	13177	16150	2.027e-05	4.69315	4.69315	4.69315	-5123	-5123
TBC1D30	12	13178	10230	1.8121e-06	5.74182	5.74182	5.74182	15428	-5122
CHST8	11	13179	4277	0	11	11	11	15429	-5121
ROCK2	11	13180	1075	0.0002619	3.58186	3.58186	3.58186	-5120	-5120
CHAF1A	11	13181	15069	0.00100665	2.99712	2.99712	2.99712	-5119	-5119
GRP	7	13182	14353	3.12e-07	6.50585	6.50585	6.50585	-5118	-5118
SLC25A3	13	13183	9715	0.00517854	2.28579	2.28579	2.28579	-5117	-5117
ANKRD6	14	13184	3241	9.902e-06	5.00428	5.00428	5.00428	-5113	-5113
ECI1	14	13185	10336	7.699e-06	5.11357	5.11357	5.11357	-5114	-5114
LPIN1	18	13186	15437	0.0003406	3.46776	3.46776	3.46776	-5112	-5112
BPIFA1	12	13187	5178	0	11	11	11	-5111	-5111
ADAMTS19	12	13188	19560	2.427e-05	4.61493	4.61493	4.61493	-5110	-5110
NKTR	10	13189	1726	0.00109854	2.95918	2.95918	2.95918	-5109	-5109
HCLS1	12	13190	9091	0.00117302	2.9307	2.9307	2.9307	-5108	-5108
ZNF326	11	13191	2135	0.0009129	3.03958	3.03958	3.03958	-5107	-5107
ARMC3	22	13192	1696	0	11	11	11	-5106	-5106
FAM206A	10	13193	498	0.0003117	3.50626	3.50626	3.50626	-5105	-5105
HAAO	12	13194	11015	6.87e-07	6.16304	6.16304	6.16304	-5104	-5104
CDH18	11	13195	8613	0	11	11	11	15447	-5103
BCL2L2-PABPN1	4	13196	20105	0.00140002	2.85387	2.85387	2.85387	-5101	-5101
MTRNR2L4	1	13197	15554	3.799e-06	5.42033	5.42033	5.42033	-5100	-5100
KCNS1	12	13198	11297	0	11	11	11	15451	-5099
ARG2	12	13199	10488	0.0002112	3.67531	3.67531	3.67531	-5098	-5098
PPP4R4	11	13200	1721	1.822e-05	4.73945	4.73945	4.73945	-5097	-5097
EDDM3B	10	13201	441	0	11	11	11	-5096	-5096
EPCAM	8	13202	14074	0	11	11	11	15455	-5095
AQP5	11	13203	1611	6.43e-07	6.19179	6.19179	6.19179	15457	-5093
FAM127C	4	13204	6672	0	11	11	11	-5092	-5092
DDX55	12	13205	4833	0.000691	3.16052	3.16052	3.16052	-5091	-5091
SLC48A1	8	13206	13539	0.000125	3.90309	3.90309	3.90309	-5090	-5090
LIN7B	8	13207	5527	8.561e-05	4.06748	4.06748	4.06748	15461	-5089
EEF1G	10	13208	546	0.0279591	1.55348	1.55348	1.55348	-5088	-5088
CTDSP1	12	13209	19161	0.0004517	3.34515	3.34515	3.34515	-5087	-5087
SLC1A4	22	13210	2843	0.0003226	3.49134	3.49134	3.49134	15464	-5086
TMEM141	4	13211	1523	0.0004766	3.32185	3.32185	3.32185	-5085	-5085
VEZF1	10	13212	20393	0.0005466	3.26233	3.26233	3.26233	-5084	-5084
THRAP3	12	13213	82	0.00203897	2.69059	2.69059	2.69059	-5083	-5083
PSMC3IP	5	13214	6827	0.0005336	3.27278	3.27278	3.27278	-5081	-5081
KRTAP19-4	3	13215	10605	0	11	11	11	-5080	-5080
CAPN2	12	13216	6621	1.203e-06	5.91973	5.91973	5.91973	15471	-5079
FAM83B	12	13217	1229	0	11	11	11	-5078	-5078
CEBPG	7	13218	7910	0.000513	3.28988	3.28988	3.28988	-5077	-5077
SLC9A3	12	13219	14671	1.2065e-06	5.91847	5.91847	5.91847	15474	-5076
PPP1R9B	12	13220	9618	0.0003632	3.43985	3.43985	3.43985	15475	-5075
COL4A4	9	13221	2128	1.4855e-06	5.82813	5.82813	5.82813	-5073	-5073
BATF2	5	13222	12535	2.09e-07	6.67985	6.67985	6.67985	-5071	-5071
RAB3B	11	13223	3054	1.1118e-05	4.95397	4.95397	4.95397	15480	-5070
CTGF	12	13224	10353	0	11	11	11	-5068	-5068
PPIL4	11	13225	12269	0.0003972	3.40099	3.40099	3.40099	-5066	-5066
GPR133	12	13226	13751	5.22e-08	7.28233	7.28233	7.28233	-5065	-5065
SDF2	12	13227	2514	0.0005001	3.30094	3.30094	3.30094	-5064	-5064
ERLIN2	12	13228	7693	0.0002012	3.69637	3.69637	3.69637	15487	-5063
AGRP	4	13229	19675	7.97e-07	6.09854	6.09854	6.09854	-5062	-5062
SSPN	10	13230	3768	0	11	11	11	15490	-5060
FCGR2B	3	13231	18481	0	11	11	11	15492	-5058
LIX1	12	13232	3941	1.25e-07	6.90309	6.90309	6.90309	-5057	-5057
POPDC2	12	13233	3023	6.484e-06	5.18816	5.18816	5.18816	-5055	-5055
EIF1B	7	13234	5339	0.000940188	3.02679	3.02679	3.02679	-5054	-5054
IRF4	12	13235	4140	4.295e-07	6.36704	6.36704	6.36704	-5053	-5053
YPEL5	7	13236	1943	0.00010036	3.99844	3.99844	3.99844	-5052	-5052
SAA2	4	13237	14890	6.48e-07	6.18842	6.18842	6.18842	-5051	-5051
C1orf86	22	13238	237	0.0002304	3.63752	3.63752	3.63752	-5050	-5050
NDUFS8	10	13239	645	0.00105729	2.97581	2.97581	2.97581	-5049	-5049
AAAS	11	13240	10171	0.000988219	3.00515	3.00515	3.00515	-5048	-5048
HTR2A	18	13241	13997	0	11	11	11	15504	-5046
FCER2	11	13242	12872	0	11	11	11	-5045	-5045
OR51B4	12	13243	16273	0	11	11	11	15506	-5044
HAS1	11	13244	3110	0	11	11	11	15507	-5043
ITGBL1	20	13245	10086	7.422e-07	6.12948	6.12948	6.12948	-5042	-5042
HS6ST2	12	13246	5652	0	11	11	11	15511	-5039
SORCS3	12	13247	5558	9e-08	7.04576	7.04576	7.04576	15512	-5038
ADAMTS14	11	13248	18916	5.64e-08	7.24872	7.24872	7.24872	-5035	-5035
SYAP1	12	13249	17459	0.0001878	3.7263	3.7263	3.7263	-5034	-5034
PLA2G16	6	13250	3541	0	11	11	11	15517	-5033
RPRML	4	13251	14019	4.37e-07	6.35952	6.35952	6.35952	-5032	-5032
MACROD2	18	13252	10573	3.716e-06	5.42992	5.42992	5.42992	-5031	-5031
UNC80	10	13253	16950	0	11	11	11	-5030	-5030
CYP2A6	6	13254	3651	0	11	11	11	-5029	-5029
BAG3	12	13255	10484	0.00010164	3.99294	3.99294	3.99294	15522	-5027
KIF13B	11	13256	383	0.0002811	3.55114	3.55114	3.55114	-5028	-5028
LOC400863	6	13257	19801	0.00382129	2.41779	2.41779	2.41779	-5025	-5025
CCDC40	12	13258	17968	1.714e-05	4.76599	4.76599	4.76599	-5024	-5024
INTS12	9	13259	11185	0.0004522	3.34467	3.34467	3.34467	-5023	-5023
SOX9	12	13260	10784	0	11	11	11	-5020	-5020
RHEBL1	12	13261	3699	8.465e-05	4.07237	4.07237	4.07237	-5019	-5019
SMARCA2	23	13262	4507	0.000151	3.82102	3.82102	3.82102	-5018	-5018
CCDC65	19	13263	7310	8.813e-06	5.05488	5.05488	5.05488	-5017	-5017
PIP5K1C	12	13264	8490	0.000126	3.89963	3.89963	3.89963	15534	-5016
FAM157A	2	13265	16540	0.000485	3.31426	3.31426	3.31426	-5014	-5014
E2F2	10	13266	2278	6.45e-07	6.19044	6.19044	6.19044	-5015	-5015
GAB3	11	13267	3942	5.636e-05	4.24903	4.24903	4.24903	-5013	-5013
F11	12	13268	3804	1.37e-07	6.86328	6.86328	6.86328	-5012	-5012
ZBTB37	12	13269	2356	8.201e-05	4.08613	4.08613	4.08613	-5011	-5011
MYL9	10	13270	14212	8.67e-07	6.06198	6.06198	6.06198	-5010	-5010
LOC391322	1	13271	15466	5.129e-05	4.28997	4.28997	4.28997	-5009	-5009
OR52B6	11	13272	1648	3.2e-07	6.49485	6.49485	6.49485	15543	-5007
KIAA1244	11	13273	10020	1.798e-07	6.74521	6.74521	6.74521	-5006	-5006
FOXJ3	11	13274	9014	0.0006661	3.17646	3.17646	3.17646	-5004	-5004
ALKBH3	12	13275	5501	0.0005023	3.29904	3.29904	3.29904	-5002	-5002
ERAP2	12	13276	6167	0.0006662	3.1764	3.1764	3.1764	15549	-5001
C21orf59	9	13277	10914	5.286e-06	5.27687	5.27687	5.27687	15551	-4998
TCF7L1	9	13278	9192	0.00108584	2.96423	2.96423	2.96423	-4999	-4999
DGKD	13	13279	10309	0.0003208	3.49377	3.49377	3.49377	15553	-4997
PPIL3	10	13280	16018	0.0004922	3.30786	3.30786	3.30786	-4996	-4996
ATOH1	12	13281	16967	0	11	11	11	-4995	-4995
POLE	9	13282	128	0.0008009	3.09642	3.09642	3.09642	-4994	-4994
ZNF816-ZNF321P	2	13283	18140	4.041e-06	5.39351	5.39351	5.39351	-4993	-4993
ZC3H6	11	13284	14932	4.156e-05	4.38132	4.38132	4.38132	-4992	-4992
TAF1D	6	13285	14435	0.0008503	3.07043	3.07043	3.07043	-4991	-4991
BDP1	12	13286	6854	0.0004089	3.38838	3.38838	3.38838	-4990	-4990
VASN	11	13287	17054	1.8716e-06	5.72779	5.72779	5.72779	15561	-4989
PDE6G	5	13288	2749	2.899e-06	5.53775	5.53775	5.53775	-4987	-4987
NSUN3	11	13289	4698	0.0002269	3.64417	3.64417	3.64417	-4986	-4986
BRE	12	13290	2570	0.0004202	3.37654	3.37654	3.37654	-4984	-4984
DEFB118	1	13291	15430	0	11	11	11	-4983	-4983
CRELD1	11	13292	4870	7.299e-05	4.13674	4.13674	4.13674	15568	-4982
SEMA5B	16	13293	1110	0	11	11	11	15570	-4980
ACOT2	11	13294	3389	1.73e-07	6.76195	6.76195	6.76195	-4979	-4979
GIPR	12	13295	6238	1.818e-05	4.74041	4.74041	4.74041	15572	-4978
LIPT1	10	13296	1119	0.0001301	3.88572	3.88572	3.88572	-4976	-4976
COX16	1	13297	15421	0.0006776	3.16903	3.16903	3.16903	-4975	-4975
PTPMT1	10	13298	2245	0.0001678	3.77521	3.77521	3.77521	-4974	-4974
RTN4RL1	11	13299	10517	4.136e-05	4.38342	4.38342	4.38342	15578	-4972
RREB1	12	13300	9436	0.0001769	3.75227	3.75227	3.75227	-4971	-4971
KRTAP10-1	4	13301	6331	0	11	11	11	-4970	-4970
SNPH	10	13302	7287	4.332e-05	4.36331	4.36331	4.36331	15581	-4969
ZNF626	7	13303	9942	2.1739e-06	5.66276	5.66276	5.66276	-4968	-4968
OR4K14	12	13304	8763	0	11	11	11	15584	-4966
ACMSD	12	13305	4766	0	11	11	11	-4965	-4965
BBS1	12	13306	10085	0.0001453	3.83773	3.83773	3.83773	15586	-4964
SLC12A5	14	13307	9378	9.065e-06	5.04263	5.04263	5.04263	15587	-4963
COX7A1	5	13308	6821	0	11	11	11	-4961	-4961
NKX2-2	12	13309	11360	3.193e-06	5.4958	5.4958	5.4958	-4958	-4958
PPP2CA	11	13310	2284	0.00231301	2.63582	2.63582	2.63582	-4956	-4956
PPIL6	9	13311	10957	5.957e-06	5.22497	5.22497	5.22497	-4955	-4955
HIST4H4	8	13312	14316	3.076e-06	5.51201	5.51201	5.51201	-4954	-4954
FAM163A	12	13313	18753	9.71e-08	7.01278	7.01278	7.01278	-4953	-4953
SH3BGRL3	6	13314	14294	0.0024568	2.60963	2.60963	2.60963	-4952	-4952
ZNF142	11	13315	10356	0.0003134	3.5039	3.5039	3.5039	-4951	-4951
KRT17	12	13316	18950	1.46e-07	6.83565	6.83565	6.83565	-4950	-4950
PCP4L1	2	13317	16124	1.62e-07	6.79048	6.79048	6.79048	-4949	-4949
C2orf78	12	13318	15837	0	11	11	11	-4948	-4948
C10orf12	12	13319	17738	0.0001881	3.72561	3.72561	3.72561	-4947	-4947
NTN5	11	13320	6651	1.296e-06	5.88739	5.88739	5.88739	-4944	-4944
BCAM	12	13321	3456	2.75e-06	5.56067	5.56067	5.56067	15607	-4943
FAM83D	12	13322	16396	0.0002876	3.54121	3.54121	3.54121	15608	-4942
SYT8	12	13323	6355	0	11	11	11	15609	-4941
ANXA7	12	13324	2219	0.00104868	2.97936	2.97936	2.97936	-4940	-4940
NUDT14	9	13325	14616	0.00122537	2.91173	2.91173	2.91173	-4938	-4938
SH3BGRL	5	13326	13591	7.426e-05	4.12925	4.12925	4.12925	-4939	-4939
INHBC	12	13327	11606	1.978e-06	5.70377	5.70377	5.70377	-4937	-4937
STXBP4	11	13328	12734	6.317e-05	4.19949	4.19949	4.19949	-4936	-4936
FBXO22	12	13329	4721	0.0004943	3.30601	3.30601	3.30601	-4935	-4935
NM_015455_cds_6_0_chr5_179992820_f	1	13330	15383	0	11	11	11	-4934	-4934
CHMP4C	9	13331	5506	5.23e-07	6.2815	6.2815	6.2815	-4932	-4932
SLC41A1	11	13332	2201	0.0003819	3.41805	3.41805	3.41805	15619	-4931
PHF6	10	13333	1652	0.00119218	2.92366	2.92366	2.92366	-4930	-4930
USP31	11	13334	5647	7.673e-05	4.11503	4.11503	4.11503	-4929	-4929
LRRC2	11	13335	6048	1.0927e-06	5.9615	5.9615	5.9615	-4927	-4927
LYN	13	13336	1633	1.777e-07	6.75031	6.75031	6.75031	15624	-4926
C12orf54	4	13337	4790	0	11	11	11	-4925	-4925
DYRK1B	12	13338	8828	5.009e-05	4.30025	4.30025	4.30025	-4923	-4923
DCAF8	11	13339	6849	0.00105164	2.97813	2.97813	2.97813	15628	-4922
SRD5A3	11	13340	5062	0.0002698	3.56896	3.56896	3.56896	15629	-4921
CCDC66	13	13341	6784	0.0002782	3.55564	3.55564	3.55564	-4920	-4920
CDSN	3	13342	16007	0	11	11	11	-4919	-4919
TMEM18	7	13343	12547	0.0006924	3.15964	3.15964	3.15964	-4917	-4917
RUNX1	6	13344	4737	0.0022574	2.64639	2.64639	2.64639	-4915	-4915
CELA2B	10	13345	2992	3.28e-07	6.48413	6.48413	6.48413	-4914	-4914
CEP135	12	13346	4218	0.0002485	3.60467	3.60467	3.60467	-4913	-4913
ZIM3	12	13347	18949	2.0694e-06	5.68416	5.68416	5.68416	-4912	-4912
ZNF644	14	13348	516	0.0005937	3.22643	3.22643	3.22643	-4910	-4910
MCEE	10	13349	5411	0.0001597	3.7967	3.7967	3.7967	-4909	-4909
LHFPL3	10	13350	2134	9.361e-07	6.02868	6.02868	6.02868	-4908	-4908
TNFRSF8	20	13351	17114	0.0002213	3.65502	3.65502	3.65502	15643	-4907
CEP97	12	13352	15595	0.0004512	3.34563	3.34563	3.34563	-4906	-4906
XAGE3	2	13353	3127	0	11	11	11	-4905	-4905
CERS5	16	13354	9734	0.0004771	3.32139	3.32139	3.32139	15646	-4904
WDFY2	12	13355	3576	9.488e-05	4.02283	4.02283	4.02283	-4903	-4903
CYP4V2	12	13356	8094	0.0001204	3.91937	3.91937	3.91937	-4902	-4902
JMJD6	11	13357	11166	0.0004295	3.36704	3.36704	3.36704	-4901	-4901
KIAA0907	12	13358	5183	0.0009368	3.02835	3.02835	3.02835	-4900	-4900
CNKSR2	11	13359	10787	5.169e-06	5.28659	5.28659	5.28659	-4899	-4899
MYH6	12	13360	15541	6.25e-08	7.20412	7.20412	7.20412	-4898	-4898
NM_001171637_cds_3_0_chr2_159195238_r	4	13361	12701	0.0002151	3.66736	3.66736	3.66736	-4897	-4897
KRTAP13-2	7	13362	841	0	11	11	11	-4894	-4894
PTPRN2	11	13363	968	6.601e-05	4.18039	4.18039	4.18039	15657	-4893
KLHDC1	12	13364	13929	2.101e-05	4.67757	4.67757	4.67757	-4892	-4892
LRRC8B	12	13365	9824	0.0001311	3.8824	3.8824	3.8824	15659	-4891
C10orf91	5	13366	19868	1.0123e-05	4.99469	4.99469	4.99469	-4890	-4890
CYLC2	11	13367	10394	0	11	11	11	-4889	-4889
CYP11A1	21	13368	8403	0	11	11	11	-4888	-4888
KCNC1	12	13369	15583	3.395e-06	5.46916	5.46916	5.46916	15663	-4887
C4orf17	12	13370	17287	0	11	11	11	-4886	-4886
GPR17	16	13371	2469	1.892e-05	4.72308	4.72308	4.72308	15665	-4885
ITFG1	10	13372	6805	0.0005089	3.29337	3.29337	3.29337	-4884	-4884
VAPB	14	13373	8331	0.0002407	3.61852	3.61852	3.61852	15667	-4883
ENO3	12	13374	17515	0.000183	3.73755	3.73755	3.73755	-4881	-4881
FGF3	12	13375	7007	0	11	11	11	-4879	-4879
E2F6	9	13376	10307	0.0003341	3.47612	3.47612	3.47612	-4878	-4878
ZNF585A	7	13377	9141	2.27e-07	6.64397	6.64397	6.64397	-4875	-4875
ANKK1	12	13378	16999	9.13e-08	7.03953	7.03953	7.03953	-4876	-4876
RDH16	11	13379	5805	7.984e-06	5.09778	5.09778	5.09778	15676	-4874
WASF2	11	13380	9799	0.0008984	3.04653	3.04653	3.04653	-4873	-4873
AIM2	10	13381	9206	0	11	11	11	15678	-4872
CCDC154	12	13382	6291	2.082e-06	5.68152	5.68152	5.68152	-4871	-4871
YIPF3	12	13383	16994	0.0007064	3.15095	3.15095	3.15095	-4868	-4868
SYT16	9	13384	3058	0	11	11	11	-4867	-4867
S100A9	4	13385	9512	2.949e-06	5.53033	5.53033	5.53033	15684	-4866
LARS	9	13386	7598	0.00162266	2.78977	2.78977	2.78977	-4864	-4864
SPATA4	11	13387	7318	4.53e-07	6.3439	6.3439	6.3439	-4863	-4863
UBN2	11	13388	3053	0.0001263	3.8986	3.8986	3.8986	-4862	-4862
H2AFJ	8	13389	4580	1.558e-07	6.80743	6.80743	6.80743	-4860	-4860
LUM	12	13390	16744	0	11	11	11	-4859	-4859
SPRR1A	1	13391	15288	0	11	11	11	-4858	-4858
CHCHD4	14	13392	11869	0.0006035	3.21932	3.21932	3.21932	-4857	-4857
PHF21B	18	13393	15079	0.0001274	3.89483	3.89483	3.89483	-4856	-4856
TANC1	12	13394	3482	5.212e-05	4.283	4.283	4.283	-4855	-4855
ZNF740	8	13395	8499	0.0003952	3.40318	3.40318	3.40318	-4854	-4854
TTLL7	12	13396	2865	2.843e-07	6.54622	6.54622	6.54622	-4853	-4853
SPATS2L	21	13397	11762	8.423e-06	5.07453	5.07453	5.07453	15699	-4851
HSPA9	9	13398	1980	0.00432144	2.36437	2.36437	2.36437	-4850	-4850
GLUD1	5	13399	1811	0.00139385	2.85578	2.85578	2.85578	-4849	-4849
SEC16B	12	13400	2329	3.206e-07	6.49404	6.49404	6.49404	-4846	-4846
RNF14	17	13401	5092	0.0003445	3.46281	3.46281	3.46281	-4844	-4844
LAPTM4A	12	13402	9150	0.0005537	3.25673	3.25673	3.25673	-4843	-4843
TCF21	8	13403	15429	0	11	11	11	-4842	-4842
PPP5C	12	13404	5471	0	11	11	11	-4839	-4839
SCGB1D1	2	13405	16053	0.00122678	2.91123	2.91123	2.91123	-4840	-4840
ADCK2	11	13406	10604	0.0004575	3.33961	3.33961	3.33961	-4838	-4838
ANKS1A	11	13407	7623	0.0001698	3.77006	3.77006	3.77006	15713	-4837
DVL1	12	13408	7890	0.0002253	3.64724	3.64724	3.64724	15714	-4836
EIF4G1	23	13409	2079	0.00243855	2.61287	2.61287	2.61287	15715	-4835
GGN	12	13410	7612	4.45e-07	6.35164	6.35164	6.35164	-4833	-4833
EVX1	11	13411	6113	0	11	11	11	-4832	-4832
LRRC16B	12	13412	4504	1.0407e-05	4.98267	4.98267	4.98267	-4831	-4831
IQCC	21	13413	9271	0.0001983	3.70268	3.70268	3.70268	-4830	-4830
NR2F2	18	13414	1196	3.162e-06	5.50004	5.50004	5.50004	-4829	-4829
CCNB3	22	13415	3625	7.022e-06	5.15354	5.15354	5.15354	-4828	-4828
ERI1	12	13416	6424	0.0003284	3.4836	3.4836	3.4836	-4827	-4827
WFDC6	2	13417	17125	0	11	11	11	-4826	-4826
SCN9A	10	13418	15222	1.4358e-06	5.84291	5.84291	5.84291	15725	-4825
SP8	13	13419	5748	0	11	11	11	-4823	-4823
EIF3H	11	13420	1653	0.00553516	2.25687	2.25687	2.25687	-4822	-4822
ELMOD3	12	13421	15904	0.0001617	3.79129	3.79129	3.79129	-4821	-4821
FPR1	12	13422	18555	2.826e-06	5.54883	5.54883	5.54883	15730	-4820
UBXN6	14	13423	12566	0.0003659	3.43664	3.43664	3.43664	-4819	-4819
FMR1NB	11	13424	1167	2.39e-07	6.6216	6.6216	6.6216	15732	-4818
TMEM133	12	13425	9309	2.791e-05	4.55424	4.55424	4.55424	-4817	-4817
ASCL3	10	13426	7674	2.052e-06	5.68782	5.68782	5.68782	-4816	-4816
ZNF813	5	13427	6306	0.00010698	3.9707	3.9707	3.9707	-4815	-4815
MAP3K8	12	13428	4425	5.928e-06	5.22709	5.22709	5.22709	-4814	-4814
PLXND1	12	13429	16561	7.646e-05	4.11657	4.11657	4.11657	15738	-4812
SSRP1	12	13430	1669	0.00639307	2.19429	2.19429	2.19429	-4809	-4809
ELF2	18	13431	989	0.0003259	3.48692	3.48692	3.48692	-4808	-4808
VCX	1	13432	15248	4.21e-07	6.37572	6.37572	6.37572	-4807	-4807
PLEKHA3	12	13433	7458	0.0002179	3.66174	3.66174	3.66174	-4806	-4806
DAPK2	9	13434	9480	7.978e-07	6.09811	6.09811	6.09811	15745	-4805
TFPT	9	13435	18238	0.0003339	3.47638	3.47638	3.47638	-4804	-4804
CHSY3	12	13436	2503	1.21e-07	6.91721	6.91721	6.91721	15747	-4803
SLC7A10	11	13437	6108	0	11	11	11	-4802	-4802
AP3M1	11	13438	14624	0.0002951	3.53003	3.53003	3.53003	15749	-4801
CAND1	11	13439	3214	0.00153014	2.81527	2.81527	2.81527	15750	-4800
C7orf33	11	13440	3978	0	11	11	11	-4799	-4799
UPF1	11	13441	898	0.0007446	3.12808	3.12808	3.12808	15752	-4798
OR1J4	12	13442	7847	1.009e-06	5.99611	5.99611	5.99611	15753	-4797
TBCCD1	20	13443	6833	0.0002855	3.54439	3.54439	3.54439	-4796	-4796
ONECUT3	10	13444	6713	0	11	11	11	-4795	-4795
SSR2	12	13445	889	0.00265205	2.57642	2.57642	2.57642	15756	-4794
IZUMO2	8	13446	14989	0	11	11	11	15759	-4791
DICER1	12	13447	10298	0.0004678	3.32994	3.32994	3.32994	-4790	-4790
BRF1	25	13448	14276	0.0002212	3.65521	3.65521	3.65521	-4789	-4789
USP14	13	13449	810	0.00196255	2.70718	2.70718	2.70718	15763	-4787
GORASP1	24	13450	13004	0.0002629	3.58021	3.58021	3.58021	-4786	-4786
B9D2	12	13451	13816	6.168e-05	4.20986	4.20986	4.20986	-4785	-4785
DPY19L4	11	13452	14464	0.000127	3.8962	3.8962	3.8962	-4784	-4784
EPGN	4	13453	8419	0	11	11	11	15767	-4783
FAM199X	11	13454	15127	0.000224	3.64975	3.64975	3.64975	-4782	-4782
THOC6	12	13455	3450	0.0004166	3.38028	3.38028	3.38028	-4780	-4780
PCDHAC2	11	13456	4128	0	11	11	11	15771	-4779
CYP26C1	11	13457	9278	0	11	11	11	-4778	-4778
USP28	12	13458	1004	0.00010936	3.96114	3.96114	3.96114	-4777	-4777
ATXN7L2	11	13459	2728	0.00010326	3.98607	3.98607	3.98607	-4776	-4776
DCUN1D4	6	13460	17638	0.0002073	3.6834	3.6834	3.6834	-4773	-4773
HPDL	11	13461	10624	2.148e-06	5.66797	5.66797	5.66797	-4772	-4772
XPNPEP2	12	13462	12357	1.953e-05	4.7093	4.7093	4.7093	15779	-4771
LILRB5	16	13463	14099	0	11	11	11	15780	-4770
COX19	5	13464	12009	9.609e-05	4.01732	4.01732	4.01732	-4769	-4769
RBM10	23	13465	255	0.0007999	3.09696	3.09696	3.09696	-4768	-4768
PSAT1	12	13466	16031	0.00167293	2.77652	2.77652	2.77652	-4767	-4767
PINK1	11	13467	18538	0.0001444	3.84043	3.84043	3.84043	-4766	-4766
MPV17L	9	13468	8992	5.854e-06	5.23255	5.23255	5.23255	15785	-4765
CDH22	10	13469	7944	0	11	11	11	15786	-4764
LRRC1	10	13470	3260	0.0002529	3.59705	3.59705	3.59705	-4763	-4763
LYPD4	16	13471	5007	0	11	11	11	15788	-4762
CXCL11	4	13472	9139	5.35e-07	6.27165	6.27165	6.27165	-4761	-4761
BFAR	12	13473	3231	0.0005076	3.29448	3.29448	3.29448	15791	-4759
C5orf58	6	13474	16105	5.319e-06	5.27417	5.27417	5.27417	-4758	-4758
AKAP11	12	13475	10383	0.0003067	3.51329	3.51329	3.51329	15793	-4757
ZNF615	12	13476	3585	0.0003757	3.42516	3.42516	3.42516	-4755	-4755
RYK	11	13477	2423	1.815e-07	6.74112	6.74112	6.74112	15795	-4756
SCAMP1	12	13478	9423	0.0002455	3.60995	3.60995	3.60995	15796	-4754
ANP32B	6	13479	602	0.00680349	2.16727	2.16727	2.16727	-4753	-4753
PTPN2	12	13480	9672	0.00133129	2.87573	2.87573	2.87573	15798	-4752
ZNF791	10	13481	7236	6.005e-05	4.22149	4.22149	4.22149	-4750	-4750
UBOX5	12	13482	5606	0.0002448	3.61119	3.61119	3.61119	-4751	-4751
SUDS3	12	13483	2473	0.0006315	3.19963	3.19963	3.19963	-4749	-4749
NKX2-1	13	13484	11226	2.41e-07	6.61798	6.61798	6.61798	-4748	-4748
OR5AP2	11	13485	13611	0	11	11	11	15803	-4747
MKRN1	12	13486	12528	0.0006901	3.16109	3.16109	3.16109	-4745	-4745
LAMC3	12	13487	16579	1.4956e-06	5.82518	5.82518	5.82518	-4744	-4744
APOF	12	13488	6945	2.69e-07	6.57025	6.57025	6.57025	-4743	-4743
TCP10	2	13489	18690	0	11	11	11	-4742	-4742
PHB	6	13490	6257	0.00291921	2.53474	2.53474	2.53474	-4741	-4741
KDM1A	11	13491	7475	0.00275439	2.55997	2.55997	2.55997	-4740	-4740
FAM184A	14	13492	12189	0.0001712	3.7665	3.7665	3.7665	-4739	-4739
ZNF510	11	13493	8480	0.0002916	3.53521	3.53521	3.53521	-4738	-4738
SLC9A8	12	13494	2667	0.0001107	3.95585	3.95585	3.95585	-4737	-4737
FUK	11	13495	19485	3.86e-05	4.41341	4.41341	4.41341	-4736	-4736
MSL2	18	13496	16060	0.000985456	3.00636	3.00636	3.00636	-4734	-4734
OTOP3	13	13497	901	0	11	11	11	-4732	-4732
SPATA13	36	13498	2909	0.0002499	3.60223	3.60223	3.60223	15819	-4731
WFIKKN2	12	13499	16589	0	11	11	11	-4730	-4730
EN1	12	13500	14324	0	11	11	11	-4729	-4729
PAFAH1B3	12	13501	7324	0.00157688	2.8022	2.8022	2.8022	-4728	-4728
PTGES2	19	13502	3202	0.0005666	3.24672	3.24672	3.24672	15823	-4727
FBLN1	11	13503	15334	1.1327e-05	4.94589	4.94589	4.94589	15824	-4726
ING2	12	13504	3516	0.0002855	3.54439	3.54439	3.54439	-4725	-4725
OR4D10	12	13505	6472	0	11	11	11	15826	-4724
HEXIM1	11	13506	1644	0.00112444	2.94907	2.94907	2.94907	-4722	-4722
EXOSC7	11	13507	3271	0.0003699	3.43192	3.43192	3.43192	15828	-4723
CNDP1	12	13508	10801	7.42e-07	6.1296	6.1296	6.1296	-4721	-4721
C15orf57	6	13509	15199	0.0002215	3.65463	3.65463	3.65463	-4720	-4720
RILPL1	12	13510	6488	3.85e-05	4.41454	4.41454	4.41454	-4719	-4719
CRELD2	15	13511	2863	0.0001948	3.71041	3.71041	3.71041	15832	-4718
ELOVL7	11	13512	15524	3.785e-06	5.42193	5.42193	5.42193	-4717	-4717
GADL1	12	13513	3798	0	11	11	11	-4716	-4716
SLC15A4	12	13514	1343	0.0002136	3.6704	3.6704	3.6704	-4715	-4715
RRM1	7	13515	11231	0.00306599	2.51343	2.51343	2.51343	-4714	-4714
DBP	12	13516	11206	6.816e-05	4.16647	4.16647	4.16647	-4713	-4713
ZKSCAN5	11	13517	13526	0.0002785	3.55517	3.55517	3.55517	-4712	-4712
AVIL	11	13518	15891	5.765e-06	5.2392	5.2392	5.2392	-4709	-4709
CHFR	15	13519	7031	1.2914e-05	4.88894	4.88894	4.88894	-4708	-4708
CDH1	12	13520	8832	1.091e-07	6.96218	6.96218	6.96218	-4707	-4707
RASSF2	12	13521	4100	0.0001398	3.85449	3.85449	3.85449	-4706	-4706
RNF150	12	13522	12230	0.0001349	3.86999	3.86999	3.86999	15845	-4705
APOL3	15	13523	7740	0.0001998	3.6994	3.6994	3.6994	-4702	-4702
ALDOC	12	13524	5585	0.0002804	3.55222	3.55222	3.55222	-4701	-4701
MAN2A1	12	13525	5298	0.000242	3.61618	3.61618	3.61618	-4700	-4700
FANCG	11	13526	6085	0.0007328	3.13501	3.13501	3.13501	15852	-4698
IDH3A	11	13527	10922	0.00133548	2.87436	2.87436	2.87436	-4697	-4697
CRLF1	12	13528	8751	1.68e-06	5.77469	5.77469	5.77469	-4695	-4695
SSSCA1	12	13529	18346	0.0006911	3.16046	3.16046	3.16046	-4694	-4694
ANKRD13C	12	13530	1602	0.0001526	3.81645	3.81645	3.81645	-4692	-4692
ZFP14	11	13531	11191	0.00010599	3.97474	3.97474	3.97474	-4691	-4691
BMF	13	13532	5134	0	11	11	11	-4688	-4688
MAL2	10	13533	6386	0.00390265	2.40864	2.40864	2.40864	15862	-4687
MATR3	26	13534	8422	3.259e-05	4.48692	4.48692	4.48692	-4689	-4689
SYTL4	12	13535	11278	0	11	11	11	15864	-4686
HTR7	12	13536	15451	1.874e-07	6.72723	6.72723	6.72723	15865	-4685
LHX1	11	13537	9615	6.49e-08	7.18776	7.18776	7.18776	-4684	-4684
OXNAD1	11	13538	17191	0.0001661	3.77963	3.77963	3.77963	-4683	-4683
RFT1	10	13539	14123	0.0002175	3.66254	3.66254	3.66254	15868	-4682
ISCA1	5	13540	17045	0.000551	3.25885	3.25885	3.25885	-4681	-4681
DPRX	10	13541	3451	0	11	11	11	-4680	-4680
HAL	21	13542	2970	2.1418e-06	5.66922	5.66922	5.66922	-4679	-4679
TCF3	11	13543	31	0.00122274	2.91267	2.91267	2.91267	-4678	-4678
C8orf76	3	13544	18138	0.0005393	3.26817	3.26817	3.26817	-4677	-4677
NGRN	12	13545	5521	0.00105723	2.97583	2.97583	2.97583	-4676	-4676
KRTAP12-2	6	13546	17388	0	11	11	11	-4675	-4675
SCCPDH	11	13547	6320	0.00126659	2.89736	2.89736	2.89736	-4674	-4674
GJC3	12	13548	6504	2.468e-06	5.60765	5.60765	5.60765	15879	-4671
KLF4	12	13549	18058	1.5032e-06	5.82298	5.82298	5.82298	-4670	-4670
MRPS34	8	13550	13036	0.0008713	3.05983	3.05983	3.05983	-4669	-4669
TRIM3	20	13551	3862	5.446e-05	4.26392	4.26392	4.26392	-4668	-4668
DUT	11	13552	717	0.00171252	2.76636	2.76636	2.76636	-4667	-4667
KLF12	12	13553	11728	0.0004236	3.37304	3.37304	3.37304	-4666	-4666
KIAA0895L	12	13554	12705	0.0003614	3.44201	3.44201	3.44201	-4665	-4665
KIAA0040	1	13555	15086	0.0001399	3.85418	3.85418	3.85418	-4664	-4664
ZNF440	12	13556	7849	0.0001393	3.85605	3.85605	3.85605	-4663	-4663
TGFB3	12	13557	13345	3.182e-05	4.4973	4.4973	4.4973	-4662	-4662
KIAA1671	9	13558	7067	3.179e-06	5.49771	5.49771	5.49771	-4660	-4660
CENPK	7	13559	15806	0.0006485	3.18809	3.18809	3.18809	-4659	-4659
RFC4	10	13560	9153	0.00223663	2.65041	2.65041	2.65041	-4657	-4657
MTMR3	12	13561	9286	0.0001763	3.75375	3.75375	3.75375	-4656	-4656
USP2	26	13562	15096	3.619e-05	4.44141	4.44141	4.44141	-4655	-4655
ZNF665	11	13563	283	4.426e-06	5.35399	5.35399	5.35399	-4654	-4654
PAPL	12	13564	9689	2.5801e-06	5.58836	5.58836	5.58836	-4653	-4653
EXOC3L2	12	13565	9116	1.68e-07	6.77469	6.77469	6.77469	-4652	-4652
ENG	16	13566	8147	4.408e-06	5.35576	5.35576	5.35576	15899	-4651
RHBDL1	20	13567	1001	2.576e-05	4.58905	4.58905	4.58905	-4650	-4650
ASTN1	11	13568	2810	0	11	11	11	-4649	-4649
B4GALNT4	11	13569	8756	3.783e-05	4.42216	4.42216	4.42216	-4648	-4648
ZNF383	11	13570	14105	0.00011705	3.93163	3.93163	3.93163	-4647	-4647
ATP6AP2	9	13571	138	0.000658	3.18177	3.18177	3.18177	15904	-4646
TMEM132D	12	13572	389	6.586e-07	6.18138	6.18138	6.18138	15905	-4645
PDF	11	13573	6092	0.0004125	3.38458	3.38458	3.38458	-4644	-4644
NKIRAS2	12	13574	1235	0.0004943	3.30601	3.30601	3.30601	-4642	-4642
TEK	20	13575	10561	0	11	11	11	15909	-4641
ADAD2	11	13576	1137	1.39e-07	6.85699	6.85699	6.85699	-4640	-4640
SIRT2	12	13577	4064	0.0003361	3.47353	3.47353	3.47353	15911	-4639
LOC100287036	1	13578	15059	7.19e-07	6.14327	6.14327	6.14327	-4638	-4638
ZNF804B	12	13579	4443	0	11	11	11	-4637	-4637
CYC1	11	13580	4686	0.0015946	2.79735	2.79735	2.79735	-4636	-4636
RPS6KL1	12	13581	11559	1.0242e-06	5.98962	5.98962	5.98962	-4635	-4635
ATPAF2	11	13582	7594	0.0002031	3.69229	3.69229	3.69229	-4634	-4634
HRASLS5	16	13583	5361	2.2531e-06	5.64722	5.64722	5.64722	-4632	-4632
FASTKD5	12	13584	8031	0.0004	3.39794	3.39794	3.39794	-4631	-4631
FAM214B	12	13585	11983	0.0007001	3.15484	3.15484	3.15484	-4629	-4629
WISP2	12	13586	903	2.23e-07	6.6517	6.6517	6.6517	-4627	-4627
DNTT	12	13587	7963	0.0009143	3.03891	3.03891	3.03891	-4625	-4625
CMTM3	9	13588	8890	0.00232312	2.63393	2.63393	2.63393	-4626	-4626
HIST1H2AE	7	13589	18621	2.011e-06	5.69659	5.69659	5.69659	-4624	-4624
NLRP9	12	13590	9249	1.9303e-06	5.71438	5.71438	5.71438	-4622	-4622
CNPPD1	12	13591	5623	0.0006829	3.16564	3.16564	3.16564	-4621	-4621
SETBP1	14	13592	17443	7.95e-08	7.09963	7.09963	7.09963	-4620	-4620
KCNH7	12	13593	5987	0	11	11	11	15931	-4619
AMELY	3	13594	18490	0	11	11	11	-4618	-4618
C18orf54	13	13595	661	0.0001405	3.85232	3.85232	3.85232	-4617	-4617
TCF25	12	13596	9688	0.000512	3.29073	3.29073	3.29073	-4616	-4616
GFRA3	12	13597	9845	2.907e-06	5.53655	5.53655	5.53655	15935	-4615
CKM	12	13598	4701	0	11	11	11	-4614	-4614
SHKBP1	12	13599	13331	0.0005434	3.26488	3.26488	3.26488	-4613	-4613
RRP9	11	13600	3334	0.0008718	3.05958	3.05958	3.05958	-4612	-4612
MTPAP	12	13601	856	0.0002828	3.54852	3.54852	3.54852	-4611	-4611
SIM1	11	13602	1117	0	11	11	11	-4610	-4610
COMTD1	11	13603	13251	2.566e-05	4.59074	4.59074	4.59074	-4609	-4609
SMAD2	16	13604	13422	0.0005194	3.2845	3.2845	3.2845	15942	-4608
ELAVL2	11	13605	12048	0	11	11	11	-4607	-4607
GLI4	11	13606	2370	9.614e-05	4.0171	4.0171	4.0171	-4606	-4606
COL7A1	12	13607	5258	1.3187e-05	4.87985	4.87985	4.87985	-4605	-4605
REG3G	2	13608	17477	0	11	11	11	-4604	-4604
PBX4	11	13609	14152	5.903e-05	4.22893	4.22893	4.22893	-4603	-4603
SGPP2	12	13610	11227	4.065e-06	5.39094	5.39094	5.39094	-4602	-4602
PML	11	13611	11038	0.0004167	3.38018	3.38018	3.38018	15949	-4601
NFE2L2	12	13612	3762	0.0006406	3.19341	3.19341	3.19341	-4600	-4600
ATP8B4	11	13613	2084	5.748e-07	6.24048	6.24048	6.24048	15952	-4598
C1orf94	17	13614	1268	0	11	11	11	-4597	-4597
MSMO1	4	13615	11188	0.00111494	2.95275	2.95275	2.95275	-4596	-4596
ANKRD1	12	13616	13792	1.29e-07	6.88941	6.88941	6.88941	-4595	-4595
NSL1	7	13617	10977	0.000124	3.90658	3.90658	3.90658	-4594	-4594
SOAT2	11	13618	2748	9.167e-06	5.03777	5.03777	5.03777	15957	-4593
PHLDA2	2	13619	13308	9.79e-07	6.00922	6.00922	6.00922	-4592	-4592
ZNF430	4	13620	14744	0.0002297	3.63884	3.63884	3.63884	-4591	-4591
WDR53	12	13621	4928	0.0002511	3.60015	3.60015	3.60015	-4589	-4589
ZNF181	8	13622	7953	0.0001906	3.71988	3.71988	3.71988	-4587	-4587
PRR18	11	13623	2524	1.12e-07	6.95078	6.95078	6.95078	-4586	-4586
DYNC1LI2	16	13624	8988	0.0005175	3.28609	3.28609	3.28609	15965	-4585
PGLYRP4	11	13625	2669	4.11e-07	6.38616	6.38616	6.38616	-4584	-4584
GDPD5	12	13626	1800	6.822e-05	4.16609	4.16609	4.16609	15967	-4583
C12orf49	12	13627	16502	0.0005251	3.27976	3.27976	3.27976	-4582	-4582
ELOF1	4	13628	15526	0.000860103	3.06545	3.06545	3.06545	-4579	-4579
CCDC71	12	13629	4594	0.0003193	3.4958	3.4958	3.4958	-4578	-4578
ELL	12	13630	6190	9.941e-05	4.00257	4.00257	4.00257	-4576	-4576
CYP4X1	12	13631	13727	1.9864e-06	5.70193	5.70193	5.70193	-4575	-4575
LMNA	20	13632	9770	5.458e-06	5.26297	5.26297	5.26297	-4573	-4573
AGA	11	13633	13880	6.204e-05	4.20733	4.20733	4.20733	-4572	-4572
NFIB	22	13634	8631	3.185e-07	6.49689	6.49689	6.49689	-4571	-4571
UGT8	12	13635	15039	3.776e-05	4.42297	4.42297	4.42297	-4570	-4570
PPM1H	12	13636	11232	0.0003266	3.48598	3.48598	3.48598	-4569	-4569
NEK1	10	13637	3741	0.0002337	3.63134	3.63134	3.63134	-4567	-4567
KRTAP9-3	3	13638	12282	0	11	11	11	-4566	-4566
TRIM48	3	13639	13525	0	11	11	11	-4565	-4565
BBS2	10	13640	16875	0.0002971	3.5271	3.5271	3.5271	15986	-4564
DCAF16	12	13641	2213	0.0004708	3.32716	3.32716	3.32716	-4563	-4563
KRT28	10	13642	9923	0	11	11	11	-4562	-4562
SAMD11	11	13643	10983	1.1701e-06	5.93178	5.93178	5.93178	-4560	-4560
KCNA6	12	13644	2782	5.311e-05	4.27482	4.27482	4.27482	15991	-4559
CAPN13	11	13645	4329	0	11	11	11	-4558	-4558
SFRP1	12	13646	14724	1.121e-07	6.95039	6.95039	6.95039	-4556	-4556
RPS15	6	13647	5156	0.00932393	2.0304	2.0304	2.0304	-4555	-4555
TWF2	12	13648	4912	0.0006249	3.20419	3.20419	3.20419	-4553	-4553
KLF16	3	13649	18860	0.00010106	3.99542	3.99542	3.99542	-4552	-4552
PPIG	12	13650	1225	0.00112509	2.94881	2.94881	2.94881	-4551	-4551
SERPING1	12	13651	4838	0	11	11	11	-4550	-4550
MAP6D1	6	13652	15103	8.286e-05	4.08166	4.08166	4.08166	-4549	-4549
PWWP2B	12	13653	7008	3.852e-05	4.41431	4.41431	4.41431	-4547	-4547
CPPED1	15	13654	7219	0.00010442	3.98122	3.98122	3.98122	-4546	-4546
SMC5	11	13655	5813	0.0006626	3.17875	3.17875	3.17875	-4545	-4545
HAPLN4	12	13656	15531	4.17e-07	6.37986	6.37986	6.37986	-4544	-4544
LCE1F	1	13657	14946	0	11	11	11	-4543	-4543
FBXO18	26	13658	4716	0.0004846	3.31462	3.31462	3.31462	-4542	-4542
ITPA	12	13659	16480	0.000406	3.39147	3.39147	3.39147	-4541	-4541
RBM45	12	13660	15151	0.0001621	3.79022	3.79022	3.79022	16010	-4540
VPS72	10	13661	1371	0.0010223	2.99042	2.99042	2.99042	-4539	-4539
CXCL13	2	13662	16917	0	11	11	11	-4538	-4538
TMEM53	12	13663	6558	2.747e-05	4.56114	4.56114	4.56114	-4537	-4537
LMBR1	12	13664	4176	0.0003696	3.43227	3.43227	3.43227	16014	-4536
METAP1	12	13665	11870	0.00097102	3.01277	3.01277	3.01277	-4535	-4535
METTL8	10	13666	1169	0.00011332	3.94569	3.94569	3.94569	-4534	-4534
FAM118B	12	13667	12442	0.0002665	3.5743	3.5743	3.5743	-4532	-4532
SORBS3	24	13668	2842	0.0004573	3.3398	3.3398	3.3398	-4531	-4531
ORC5	13	13669	1131	0.0004544	3.34256	3.34256	3.34256	-4530	-4530
FAM115A	21	13670	8433	0.0002812	3.55098	3.55098	3.55098	-4529	-4529
PPP2R5A	10	13671	7761	0.0004668	3.33087	3.33087	3.33087	-4527	-4527
DFNB59	12	13672	5174	3.651e-05	4.43759	4.43759	4.43759	-4526	-4526
INSL4	4	13673	294	0	11	11	11	-4525	-4525
OR6Q1	11	13674	4628	0	11	11	11	16027	-4523
OR6B2	4	13675	4689	0	11	11	11	16028	-4522
TELO2	12	13676	15056	0.0002572	3.58973	3.58973	3.58973	-4521	-4521
ICAM2	12	13677	280	0.00139694	2.85482	2.85482	2.85482	16030	-4520
GADD45B	4	13678	15035	6.795e-05	4.16781	4.16781	4.16781	-4519	-4519
GPR97	12	13679	2251	1.1238e-06	5.94931	5.94931	5.94931	-4518	-4518
EARS2	12	13680	8755	0.0003456	3.46143	3.46143	3.46143	-4517	-4517
PFKFB1	18	13681	14356	7.115e-06	5.14783	5.14783	5.14783	-4516	-4516
KRTAP9-9	1	13682	14909	0	11	11	11	-4515	-4515
PGF	5	13683	6968	5.03e-07	6.29843	6.29843	6.29843	-4514	-4514
CCNY	12	13684	3386	0.0005947	3.2257	3.2257	3.2257	16037	-4513
POM121L2	12	13685	12836	1.377e-07	6.86107	6.86107	6.86107	-4512	-4512
SNRPG	6	13686	2517	0.00448677	2.34807	2.34807	2.34807	-4511	-4511
NUDT15	4	13687	13516	0.0004875	3.31203	3.31203	3.31203	-4510	-4510
PPDPF	4	13688	7806	0.0005562	3.25477	3.25477	3.25477	-4509	-4509
SSX2IP	13	13689	3094	0.0001881	3.72561	3.72561	3.72561	-4508	-4508
HEATR3	12	13690	3419	0.000446	3.35067	3.35067	3.35067	-4507	-4507
PRRT2	10	13691	16066	5.206e-06	5.2835	5.2835	5.2835	16044	-4506
CLEC4M	4	13692	7144	0	11	11	11	16045	-4505
TCEA2	11	13693	16798	0.0001428	3.84527	3.84527	3.84527	-4504	-4504
C7orf25	15	13694	2230	0	11	11	11	-4502	-4502
TTLL10	14	13695	10132	0.0002574	3.58939	3.58939	3.58939	-4503	-4503
KRTAP6-3	2	13696	14811	0	11	11	11	-4501	-4501
ZFR	12	13697	5904	0.0008282	3.08186	3.08186	3.08186	16050	-4500
PAG1	10	13698	111	0.0001992	3.70071	3.70071	3.70071	16051	-4499
C1orf43	16	13699	6175	0.00272134	2.56522	2.56522	2.56522	-4498	-4498
LTV1	11	13700	4763	0.00133639	2.87407	2.87407	2.87407	-4497	-4497
GANAB	20	13701	3639	0.00336352	2.47321	2.47321	2.47321	-4496	-4496
MESP1	11	13702	8372	2.143e-05	4.66898	4.66898	4.66898	-4495	-4495
CLDND2	9	13703	3119	1.0266e-05	4.9886	4.9886	4.9886	-4494	-4494
KIAA1324	27	13704	7100	7.564e-06	5.12125	5.12125	5.12125	16057	-4493
CCDC136	19	13705	9534	9.078e-05	4.04201	4.04201	4.04201	-4492	-4492
GFRA2	16	13706	1348	0	11	11	11	16059	-4491
SS18	10	13707	14781	0.0003196	3.49539	3.49539	3.49539	-4489	-4489
STRIP2	12	13708	8559	0	11	11	11	-4487	-4487
SOD2	12	13709	2057	0.000739	3.13136	3.13136	3.13136	-4486	-4486
XYLB	12	13710	8621	0.0002217	3.65423	3.65423	3.65423	-4485	-4485
TNFRSF13B	12	13711	13845	0	11	11	11	16066	-4484
TAGLN	10	13712	14275	2.94e-05	4.53165	4.53165	4.53165	-4483	-4483
TDRD12	11	13713	5354	0	11	11	11	-4481	-4481
TAS2R1	4	13714	16014	0	11	11	11	16070	-4480
MGA	11	13715	5957	0.000402	3.39577	3.39577	3.39577	-4479	-4479
TBC1D14	22	13716	8130	0.0007939	3.10023	3.10023	3.10023	-4478	-4478
FUT2	12	13717	5752	2.078e-05	4.68235	4.68235	4.68235	-4477	-4477
AARS	9	13718	4509	0.0012303	2.90999	2.90999	2.90999	-4476	-4476
LOC100132146	12	13719	20050	0	11	11	11	-4475	-4475
TMEM8A	12	13720	20175	0.0002272	3.64359	3.64359	3.64359	16076	-4474
POLR1D	13	13721	2555	0.00164273	2.78443	2.78443	2.78443	-4473	-4473
SLC10A5	12	13722	10189	5.458e-06	5.26297	5.26297	5.26297	16078	-4472
NINJ2	12	13723	9733	2.296e-05	4.63903	4.63903	4.63903	-4471	-4471
ORAI3	12	13724	7242	1.0735e-05	4.9692	4.9692	4.9692	-4470	-4470
CLCNKB	14	13725	12619	1.43e-07	6.84466	6.84466	6.84466	16082	-4468
DNAH2	11	13726	9341	7.41e-08	7.13018	7.13018	7.13018	-4467	-4467
CSTF3	9	13727	2023	0.0004499	3.34688	3.34688	3.34688	-4465	-4465
METTL16	9	13728	18475	0.00077	3.11351	3.11351	3.11351	-4466	-4466
GLP2R	12	13729	5938	0	11	11	11	16086	-4464
GRM8	12	13730	14373	1.73e-07	6.76195	6.76195	6.76195	16087	-4463
MYBL1	12	13731	922	0.00011588	3.93599	3.93599	3.93599	-4462	-4462
CACNA1F	19	13732	15725	3.41e-08	7.46725	7.46725	7.46725	16089	-4461
VPS25	12	13733	3164	0.00109988	2.95866	2.95866	2.95866	-4460	-4460
CHURC1	5	13734	7091	0.0002736	3.56288	3.56288	3.56288	-4459	-4459
CA8	11	13735	16539	9.032e-05	4.04422	4.04422	4.04422	-4458	-4458
ARHGAP25	22	13736	6176	5.711e-06	5.24329	5.24329	5.24329	-4456	-4456
FAM110B	12	13737	8316	0.0001418	3.84832	3.84832	3.84832	-4457	-4457
ZNF556	12	13738	1342	3.889e-06	5.41016	5.41016	5.41016	-4455	-4455
THEG5	12	13739	10652	0	11	11	11	-4454	-4454
NPAT	11	13740	19954	0.000392	3.40671	3.40671	3.40671	-4453	-4453
GPR6	13	13741	14250	0	11	11	11	16098	-4452
ZNF354C	12	13742	12822	0	11	11	11	-4451	-4451
TC2N	11	13743	1596	7.022e-06	5.15354	5.15354	5.15354	-4450	-4450
CH25H	11	13744	8998	4.53e-07	6.3439	6.3439	6.3439	-4446	-4446
DBNL	16	13745	4558	0.0008719	3.05953	3.05953	3.05953	16105	-4445
DUSP6	13	13746	264	3.217e-05	4.49255	4.49255	4.49255	-4444	-4444
LPPR2	12	13747	6701	0.00011828	3.92709	3.92709	3.92709	-4443	-4443
SRP19	2	13748	10967	0.0008063	3.0935	3.0935	3.0935	-4442	-4442
PAX5	18	13749	5543	1.639e-07	6.78542	6.78542	6.78542	-4441	-4441
NSUN6	10	13750	5797	0.0002637	3.57889	3.57889	3.57889	-4440	-4440
YEATS2	12	13751	146	0.0005738	3.24124	3.24124	3.24124	-4435	-4435
KIAA1045	12	13752	3607	4.195e-06	5.37727	5.37727	5.37727	-4434	-4434
CCDC18	10	13753	6222	0.0001873	3.72746	3.72746	3.72746	-4433	-4433
COX18	10	13754	4712	0.0001619	3.79075	3.79075	3.79075	-4432	-4432
OR3A3	7	13755	17135	4.005e-06	5.3974	5.3974	5.3974	16119	-4430
NXNL2	9	13756	7412	0	11	11	11	-4431	-4431
GRAMD1A	12	13757	5020	0.0004869	3.31256	3.31256	3.31256	-4428	-4428
SULT1E1	4	13758	14282	0	11	11	11	-4427	-4427
HPRT1	11	13759	14920	0.00166564	2.77842	2.77842	2.77842	-4426	-4426
GPR21	12	13760	5912	0	11	11	11	16125	-4425
SECTM1	7	13761	8501	1.0127e-06	5.99452	5.99452	5.99452	16127	-4423
OVCA2	9	13762	8739	0.0003757	3.42516	3.42516	3.42516	-4422	-4422
RUFY3	12	13763	1513	0.0004178	3.37903	3.37903	3.37903	16129	-4421
TTC38	12	13764	13761	6.76e-06	5.17005	5.17005	5.17005	-4420	-4420
ARHGAP5	10	13765	9585	0.0001342	3.87225	3.87225	3.87225	-4418	-4418
CNNM3	13	13766	8131	0.0002001	3.69875	3.69875	3.69875	16133	-4417
BCAT1	16	13767	6896	0.0006564	3.18283	3.18283	3.18283	-4416	-4416
MXI1	15	13768	13157	0.0001306	3.88406	3.88406	3.88406	16135	-4415
HOXC13	12	13769	6760	5.17e-07	6.28651	6.28651	6.28651	-4414	-4414
TUBAL3	16	13770	10907	6.071e-06	5.21674	5.21674	5.21674	-4413	-4413
FGD5	11	13771	11757	2.101e-05	4.67757	4.67757	4.67757	-4412	-4412
TMEM205	12	13772	20294	0.0004801	3.31867	3.31867	3.31867	-4411	-4411
VPS4A	11	13773	1631	0.00113434	2.94526	2.94526	2.94526	-4410	-4410
TMTC2	12	13774	6705	3.859e-05	4.41353	4.41353	4.41353	-4409	-4409
MTMR12	10	13775	8944	0.0002725	3.56463	3.56463	3.56463	-4408	-4408
CDC7	12	13776	8959	0.0007767	3.10975	3.10975	3.10975	-4407	-4407
LMO4	9	13777	13155	9.789e-06	5.00926	5.00926	5.00926	-4405	-4405
ACER1	10	13778	5918	0.00010535	3.97737	3.97737	3.97737	16145	-4406
GIT2	12	13779	3194	0.0006435	3.19145	3.19145	3.19145	-4404	-4404
C15orf53	12	13780	11466	1.54e-07	6.81248	6.81248	6.81248	-4403	-4403
ODF4	12	13781	5790	0	11	11	11	-4402	-4402
RNF103	17	13782	5362	0.0002432	3.61404	3.61404	3.61404	-4401	-4401
FAT4	11	13783	2926	1.86e-08	7.73049	7.73049	7.73049	16150	-4400
CEP57	11	13784	207	0.0008721	3.05943	3.05943	3.05943	-4399	-4399
SNTB1	12	13785	4135	4.222e-05	4.37448	4.37448	4.37448	16152	-4398
MRO	14	13786	7381	5.943e-06	5.22599	5.22599	5.22599	-4397	-4397
FILIP1	11	13787	10196	9.974e-07	6.00113	6.00113	6.00113	-4396	-4396
ICAM3	12	13788	425	0.00105163	2.97814	2.97814	2.97814	16155	-4395
ZNF490	12	13789	20131	6.932e-05	4.15914	4.15914	4.15914	-4394	-4394
PIGL	12	13790	4563	0.000125	3.90309	3.90309	3.90309	16157	-4393
NFYB	5	13791	14621	0.0005655	3.24757	3.24757	3.24757	-4392	-4392
KDR	10	13792	16211	3.42e-08	7.46597	7.46597	7.46597	16160	-4390
NEU2	12	13793	367	0	11	11	11	-4388	-4388
GTPBP2	19	13794	7197	0.0004658	3.3318	3.3318	3.3318	-4386	-4386
OSTM1	9	13795	7229	0.0002429	3.61457	3.61457	3.61457	16167	-4383
NPB	2	13796	8430	2.606e-06	5.58403	5.58403	5.58403	-4382	-4382
WDR49	12	13797	1558	0	11	11	11	-4381	-4381
FXYD3	9	13798	15301	0	11	11	11	16171	-4379
IL36A	12	13799	9352	2.444e-05	4.6119	4.6119	4.6119	-4378	-4378
OR10AG1	12	13800	10700	0	11	11	11	16173	-4377
DIP2C	12	13801	2139	3.039e-05	4.51727	4.51727	4.51727	-4375	-4375
ABCC4	12	13802	5374	0.0001392	3.85636	3.85636	3.85636	-4374	-4374
ZNF501	7	13803	3506	2.741e-07	6.56209	6.56209	6.56209	-4373	-4373
CDK10	19	13804	162	0.0003356	3.47418	3.47418	3.47418	-4372	-4372
MMGT1	9	13805	1297	0.000743	3.12901	3.12901	3.12901	16179	-4370
RBBP6	11	13806	2237	0.0003955	3.40285	3.40285	3.40285	-4371	-4371
KDM5C	17	13807	7257	0.0004082	3.38913	3.38913	3.38913	-4369	-4369
ARID1A	10	13808	4619	0.00121287	2.91619	2.91619	2.91619	-4368	-4368
GAGE12J	3	13809	17236	0	11	11	11	-4367	-4367
OSR2	21	13810	7352	3.147e-05	4.5021	4.5021	4.5021	-4366	-4366
JAZF1	11	13811	8237	3.53e-05	4.45223	4.45223	4.45223	-4365	-4365
ACSBG1	11	13812	3827	3.78e-06	5.42251	5.42251	5.42251	16187	-4363
CREG1	11	13813	12216	0.0004524	3.34448	3.34448	3.34448	-4361	-4361
SERTAD2	10	13814	17102	0.0002876	3.54121	3.54121	3.54121	-4359	-4359
GPR128	12	13815	13466	0	11	11	11	-4358	-4358
TCEANC2	9	13816	861	0.0001984	3.70246	3.70246	3.70246	-4357	-4357
GDE1	12	13817	16139	0.0006025	3.22004	3.22004	3.22004	16194	-4356
PTGES3	5	13818	33	0.00697477	2.15647	2.15647	2.15647	-4354	-4354
ATP6V0A1	11	13819	1414	0.0002099	3.67799	3.67799	3.67799	16200	-4350
PLA2G15	9	13820	10555	9.427e-05	4.02563	4.02563	4.02563	-4349	-4349
SPAG11A	1	13821	14692	0	11	11	11	-4348	-4348
CEP68	12	13822	10798	0.0001427	3.84558	3.84558	3.84558	-4347	-4347
SNRPB	12	13823	9693	0.00649663	2.18731	2.18731	2.18731	-4346	-4346
ITPR3	11	13824	8922	0.0004097	3.38753	3.38753	3.38753	-4345	-4345
CDKN1B	10	13825	8274	0.0005719	3.24268	3.24268	3.24268	16206	-4344
TSPY2	1	13826	14678	1.18e-58	57.9281	57.9281	57.9281	-4343	-4343
SIL1	12	13827	3226	0.00010512	3.97831	3.97831	3.97831	-4340	-4340
ZNF221	12	13828	17088	1.17e-07	6.93181	6.93181	6.93181	-4339	-4339
MYB	9	13829	340	0.00433134	2.36338	2.36338	2.36338	-4338	-4338
PCDHA9	12	13830	16659	2.59e-06	5.5867	5.5867	5.5867	16213	-4337
GAL3ST2	9	13831	3267	1.499e-06	5.8242	5.8242	5.8242	-4336	-4336
KRTAP10-7	1	13832	14662	0	11	11	11	-4335	-4335
STK39	12	13833	428	0.0008743	3.05834	3.05834	3.05834	-4334	-4334
BMP2K	12	13834	5907	0.000336	3.47366	3.47366	3.47366	-4332	-4332
LYG2	12	13835	13159	5.71e-07	6.24336	6.24336	6.24336	-4331	-4331
SECISBP2	14	13836	1683	0.0008172	3.08767	3.08767	3.08767	-4330	-4330
TGM4	11	13837	3790	2.66e-07	6.57512	6.57512	6.57512	-4329	-4329
TFDP1	12	13838	3377	0.0023922	2.6212	2.6212	2.6212	-4328	-4328
CRIP3	11	13839	6725	0	11	11	11	-4327	-4327
FAM83E	12	13840	3195	1.97e-06	5.70553	5.70553	5.70553	-4325	-4325
ABHD11	12	13841	7662	0.00010745	3.96879	3.96879	3.96879	-4324	-4324
ANO1	12	13842	12174	0	11	11	11	16227	-4323
MSI1	12	13843	3139	0.000238	3.62342	3.62342	3.62342	-4321	-4321
ANKZF1	23	13844	6110	7.58e-08	7.12033	7.12033	7.12033	-4322	-4322
TGM3	11	13845	14055	5.94e-07	6.22621	6.22621	6.22621	-4320	-4320
BLZF1	11	13846	8078	0.0002015	3.69572	3.69572	3.69572	16231	-4319
DDX4	19	13847	10595	2.107e-07	6.67634	6.67634	6.67634	-4318	-4318
RBM34	12	13848	6607	0.000953914	3.02049	3.02049	3.02049	-4317	-4317
EPS8	12	13849	2075	1.0813e-06	5.96605	5.96605	5.96605	16234	-4316
USP25	12	13850	11054	0.0002609	3.58353	3.58353	3.58353	-4315	-4315
MREG	6	13851	10739	0.0001763	3.75375	3.75375	3.75375	16236	-4314
CCNK	10	13852	9885	0.0008323	3.07972	3.07972	3.07972	-4313	-4313
TMEM125	6	13853	5888	0	11	11	11	-4312	-4312
BAD	10	13854	5372	0.0003946	3.40384	3.40384	3.40384	-4311	-4311
H1FNT	12	13855	2975	0	11	11	11	-4310	-4310
LMOD1	11	13856	6860	8.724e-07	6.05928	6.05928	6.05928	-4309	-4309
GSG2	12	13857	12258	0.0004317	3.36482	3.36482	3.36482	-4307	-4307
EPDR1	13	13858	16587	0.0004858	3.31354	3.31354	3.31354	-4306	-4306
SNTG1	12	13859	1102	0	11	11	11	16245	-4305
INS	3	13860	19123	0	11	11	11	-4304	-4304
ZNF296	12	13861	10829	2.198e-06	5.65797	5.65797	5.65797	-4302	-4302
RWDD3	12	13862	8364	0.0002563	3.59125	3.59125	3.59125	-4300	-4300
GAMT	12	13863	13740	0.0005362	3.27067	3.27067	3.27067	-4299	-4299
HMP19	8	13864	3739	0	11	11	11	-4298	-4298
ZNF451	23	13865	11976	0.0003171	3.4988	3.4988	3.4988	-4297	-4297
MAPK14	12	13866	15933	0.0008681	3.06143	3.06143	3.06143	16254	-4296
SPIN2B	1	13867	14610	0.0002057	3.68677	3.68677	3.68677	-4295	-4295
COQ4	10	13868	1737	0.0002129	3.67182	3.67182	3.67182	-4293	-4293
AQP9	11	13869	2178	0	11	11	11	16258	-4292
ZUFSP	12	13870	1118	0.0003154	3.50114	3.50114	3.50114	-4291	-4291
SFTPC	8	13871	880	0	11	11	11	-4289	-4289
DRD3	12	13872	7973	0	11	11	11	16262	-4288
RSAD1	12	13873	11773	0.0008267	3.08265	3.08265	3.08265	-4287	-4287
FOXA2	13	13874	1053	6.31e-07	6.19997	6.19997	6.19997	-4286	-4286
MGMT	12	13875	692	0.0004221	3.37458	3.37458	3.37458	-4284	-4284
TM9SF1	19	13876	14787	0.000276	3.55909	3.55909	3.55909	16267	-4283
HOPX	7	13877	12052	0	11	11	11	-4282	-4282
KCNK7	12	13878	15603	1.1241e-05	4.9492	4.9492	4.9492	16269	-4281
IFT27	2	13879	15800	0.000308	3.51145	3.51145	3.51145	-4280	-4280
CD59	2	13880	17599	0.0002031	3.69229	3.69229	3.69229	16271	-4279
IKBKE	14	13881	1509	0.0001928	3.71489	3.71489	3.71489	16272	-4278
ZNF398	21	13882	12602	0.000181	3.74232	3.74232	3.74232	-4277	-4277
VAMP5	4	13883	1832	0.0006422	3.19233	3.19233	3.19233	16274	-4276
SACS	23	13884	2808	0.0006538	3.18456	3.18456	3.18456	16275	-4275
ASB17	12	13885	14474	0	11	11	11	-4274	-4274
FBXO27	11	13886	6678	9.955e-06	5.00196	5.00196	5.00196	-4273	-4273
DUSP19	12	13887	11271	8.094e-07	6.09184	6.09184	6.09184	-4272	-4272
SATB2	11	13888	19672	0.000122	3.91364	3.91364	3.91364	-4271	-4271
PCYOX1L	10	13889	3566	0.0002089	3.68006	3.68006	3.68006	-4270	-4270
CD82	12	13890	11941	0.00139376	2.85581	2.85581	2.85581	16281	-4269
RERGL	7	13891	107	0	11	11	11	-4267	-4267
TSGA13	12	13892	1316	0	11	11	11	-4266	-4266
ZNF564	12	13893	5988	0.0001282	3.89211	3.89211	3.89211	-4263	-4263
OBP2A	7	13894	4382	0	11	11	11	-4262	-4262
EFCAB9	5	13895	1741	0	11	11	11	-4261	-4261
MUC17	12	13896	9391	0	11	11	11	16290	-4260
OTOP1	11	13897	7887	3.16e-07	6.50031	6.50031	6.50031	-4259	-4259
PSG6	8	13898	10997	0	11	11	11	-4258	-4258
GSDMA	12	13899	8475	8.989e-06	5.04629	5.04629	5.04629	-4257	-4257
IGFBP7	12	13900	11685	2.17e-07	6.66354	6.66354	6.66354	-4256	-4256
FAM160B2	12	13901	14904	0.0002776	3.55658	3.55658	3.55658	-4255	-4255
MASP1	12	13902	2750	0	11	11	11	-4254	-4254
HSPB7	8	13903	16170	0.0003271	3.48532	3.48532	3.48532	-4252	-4252
C19orf24	5	13904	11387	0	11	11	11	-4253	-4253
GIMAP2	12	13905	10848	0.00118274	2.92711	2.92711	2.92711	16299	-4251
ABCB10	12	13906	11625	0.0006182	3.20887	3.20887	3.20887	-4250	-4250
MS4A7	12	13907	4041	5.055e-06	5.29628	5.29628	5.29628	16302	-4248
ETV7	19	13908	6603	9.65e-07	6.01547	6.01547	6.01547	-4247	-4247
PRDM8	12	13909	9571	1.0336e-05	4.98565	4.98565	4.98565	-4245	-4245
RBFOX2	12	13910	9469	0.0001137	3.94424	3.94424	3.94424	-4244	-4244
DCT	12	13911	12748	7.392e-07	6.13124	6.13124	6.13124	16308	-4242
TLR7	12	13912	3983	1.317e-05	4.88041	4.88041	4.88041	16309	-4241
TYSND1	12	13913	6905	0.0001345	3.87128	3.87128	3.87128	-4239	-4239
TCP10L2	2	13914	7774	0	11	11	11	-4238	-4238
TRAPPC10	12	13915	10987	0.0003805	3.41965	3.41965	3.41965	-4237	-4237
CC2D1A	11	13916	9407	0.0002589	3.58687	3.58687	3.58687	16316	-4234
OR51M1	12	13917	2597	0	11	11	11	16317	-4233
SLC25A24	16	13918	9189	0.0001696	3.77057	3.77057	3.77057	-4232	-4232
SCARB1	11	13919	10774	0.0001912	3.71851	3.71851	3.71851	-4230	-4230
MYBPH	10	13920	6870	0	11	11	11	-4229	-4229
CDON	12	13921	17977	9.097e-05	4.0411	4.0411	4.0411	16322	-4228
NXPH4	11	13922	14937	1.2291e-05	4.91041	4.91041	4.91041	-4227	-4227
KBTBD7	12	13923	11602	0.0003096	3.5092	3.5092	3.5092	-4226	-4226
PTX3	12	13924	5533	1.17e-07	6.93181	6.93181	6.93181	-4225	-4225
NFRKB	12	13925	883	0.0004076	3.38977	3.38977	3.38977	-4224	-4224
SCN11A	12	13926	11569	5.161e-06	5.28727	5.28727	5.28727	16327	-4223
PRR15	9	13927	8558	3.25e-07	6.48812	6.48812	6.48812	-4222	-4222
RORB	12	13928	3523	1.304e-05	4.88472	4.88472	4.88472	-4221	-4221
PRAMEF8	1	13929	14521	0	11	11	11	-4220	-4220
MMADHC	11	13930	738	0.00225808	2.64626	2.64626	2.64626	-4218	-4218
PUM1	12	13931	8391	0.0007506	3.12459	3.12459	3.12459	16333	-4217
STARD5	12	13932	778	6.097e-05	4.21488	4.21488	4.21488	-4215	-4215
GIMAP5	8	13933	6449	0.0006021	3.22033	3.22033	3.22033	16336	-4214
COA5	3	13934	3820	0.000389	3.41005	3.41005	3.41005	-4213	-4213
LSR	12	13935	14947	1.068e-06	5.97143	5.97143	5.97143	16338	-4212
CCDC151	12	13936	3415	4.774e-06	5.32112	5.32112	5.32112	-4209	-4209
TUBG1	10	13937	2229	0.00134199	2.87225	2.87225	2.87225	16342	-4208
SFTPB	10	13938	19421	1.0058e-06	5.99749	5.99749	5.99749	-4205	-4205
HIST1H2AB	7	13939	5057	0	11	11	11	-4204	-4204
CCDC9	12	13940	5816	0.00010328	3.98598	3.98598	3.98598	-4203	-4203
NUDCD1	21	13941	1730	0.0004997	3.30129	3.30129	3.30129	-4202	-4202
GBAS	13	13942	3442	0.000936181	3.02864	3.02864	3.02864	-4201	-4201
RPS29	7	13943	1552	0.0163649	1.78609	1.78609	1.78609	-4200	-4200
CLLU1	5	13944	15696	0	11	11	11	-4199	-4199
ANK1	22	13945	9593	1.699e-07	6.76981	6.76981	6.76981	16353	-4197
BYSL	12	13946	910	0.0009361	3.02868	3.02868	3.02868	16355	-4195
GLRA2	18	13947	16448	0	11	11	11	16356	-4194
SPCS1	10	13948	9952	0.00181587	2.74092	2.74092	2.74092	16357	-4193
SLC1A6	12	13949	710	0	11	11	11	16358	-4192
ANP32C	6	13950	12294	4.96e-07	6.30452	6.30452	6.30452	-4191	-4191
OR14C36	11	13951	10122	0	11	11	11	16360	-4190
RAB6C	1	13952	14480	7.927e-07	6.10089	6.10089	6.10089	-4189	-4189
CALCA	7	13953	4366	5.39e-07	6.26841	6.26841	6.26841	-4188	-4188
EPHA5	11	13954	8551	9.42e-08	7.02595	7.02595	7.02595	16363	-4187
GOLGA8A	1	13955	14476	0.00010061	3.99736	3.99736	3.99736	-4186	-4186
GPR125	12	13956	4945	0.0004687	3.32911	3.32911	3.32911	-4185	-4185
EEF1A1	9	13957	8057	0.0730005	1.13667	1.13667	1.13667	-4184	-4184
CD96	13	13958	6565	0.0003348	3.47521	3.47521	3.47521	16367	-4183
TRIM38	10	13959	6717	0.0002712	3.56671	3.56671	3.56671	-4182	-4182
SNX29	10	13960	1723	0.00010774	3.96762	3.96762	3.96762	-4181	-4181
FAM163B	6	13961	9933	0	11	11	11	-4180	-4180
ZNF304	17	13962	4697	0.0002783	3.55549	3.55549	3.55549	-4179	-4179
HYAL1	29	13963	4457	6.329e-06	5.19866	5.19866	5.19866	16374	-4176
GGPS1	11	13964	4216	0.0003046	3.51627	3.51627	3.51627	-4175	-4175
NAT2	8	13965	6408	0	11	11	11	-4172	-4172
UCN2	5	13966	13064	1.731e-06	5.7617	5.7617	5.7617	-4171	-4171
PRMT8	12	13967	5737	0	11	11	11	16380	-4170
IQGAP2	22	13968	12893	0.0007547	3.12223	3.12223	3.12223	-4168	-4168
DNAJC18	12	13969	10532	8.185e-05	4.08698	4.08698	4.08698	-4167	-4167
HINT1	5	13970	16835	0.0081867	2.08689	2.08689	2.08689	-4166	-4166
ERAS	4	13971	16094	2.363e-06	5.62654	5.62654	5.62654	16385	-4165
FAM184B	12	13972	17053	1.699e-05	4.76981	4.76981	4.76981	-4164	-4164
BCKDHA	12	13973	10857	0.000224	3.64975	3.64975	3.64975	-4163	-4163
SKP1	6	13974	14528	0.00358968	2.44494	2.44494	2.44494	-4161	-4161
GSTCD	14	13975	3592	0.0003031	3.51841	3.51841	3.51841	-4160	-4160
CBLN2	10	13976	3955	0	11	11	11	-4159	-4159
DHX35	14	13977	5161	0.0003187	3.49662	3.49662	3.49662	-4157	-4157
IQCD	12	13978	9528	1.3413e-05	4.87247	4.87247	4.87247	-4156	-4156
PHF3	14	13979	17006	0.0006342	3.19777	3.19777	3.19777	-4155	-4155
PBXIP1	10	13980	15936	0.0002309	3.63658	3.63658	3.63658	-4154	-4154
ZCCHC24	5	13981	13564	1.0382e-05	4.98372	4.98372	4.98372	-4153	-4153
EFTUD1	13	13982	4968	0.0004875	3.31203	3.31203	3.31203	-4152	-4152
SLC32A1	12	13983	7540	2.638e-06	5.57873	5.57873	5.57873	16399	-4151
MYO1E	12	13984	5697	1.8218e-06	5.7395	5.7395	5.7395	16401	-4149
HCCS	12	13985	14919	0.0002545	3.59431	3.59431	3.59431	-4148	-4148
AHSA2	4	13986	5719	0.0007354	3.13348	3.13348	3.13348	-4147	-4147
PI15	11	13987	9106	3.782e-06	5.42228	5.42228	5.42228	-4146	-4146
CWF19L2	12	13988	270	0.0002155	3.66655	3.66655	3.66655	-4145	-4145
ARSD	11	13989	5083	4.26e-08	7.37059	7.37059	7.37059	-4144	-4144
CLK2	12	13990	2897	0.000669	3.17457	3.17457	3.17457	-4143	-4143
NKX6-3	2	13991	18842	0	11	11	11	-4142	-4142
tetR_5	1	13992	14425	2.343e-05	4.63023	4.63023	4.63023	-4141	-4141
KARS	18	13993	1347	0.00437144	2.35937	2.35937	2.35937	16411	-4139
RSBN1L	12	13994	667	0.0003873	3.41195	3.41195	3.41195	-4137	-4137
NUTM2G	1	13995	14411	0.00108093	2.9662	2.9662	2.9662	-4135	-4135
WHSC1	10	13996	3192	0.00153933	2.81267	2.81267	2.81267	-4134	-4134
ERGIC3	11	13997	15500	0.00203009	2.69248	2.69248	2.69248	16417	-4133
FUBP3	12	13998	6353	0.0006118	3.21339	3.21339	3.21339	-4132	-4132
HIST1H2BI	4	13999	8339	6.21e-07	6.20691	6.20691	6.20691	-4131	-4131
AVP	8	14000	7295	0	11	11	11	-4129	-4129
EPS8L2	12	14001	1544	1.1778e-05	4.92893	4.92893	4.92893	-4128	-4128
FBXL15	11	14002	6657	1.463e-05	4.83476	4.83476	4.83476	-4127	-4127
EGR4	12	14003	9703	0	11	11	11	-4125	-4125
TIFAB	6	14004	6668	0	11	11	11	-4124	-4124
TM7SF3	12	14005	17109	0.00160557	2.79437	2.79437	2.79437	16427	-4123
PALM2	12	14006	16064	2.671e-06	5.57333	5.57333	5.57333	16428	-4122
LDLRAD1	10	14007	7569	0	11	11	11	-4120	-4120
ANAPC13	5	14008	1728	0.000916041	3.03809	3.03809	3.03809	-4119	-4119
GCM1	11	14009	2636	4.031e-06	5.39459	5.39459	5.39459	-4118	-4118
XPNPEP1	12	14010	1259	0.00125376	2.90179	2.90179	2.90179	-4117	-4117
CS	12	14011	4666	0.00265103	2.57659	2.57659	2.57659	-4116	-4116
PRR19	12	14012	10092	1.2965e-05	4.88723	4.88723	4.88723	-4115	-4115
TIE1	14	14013	756	3.814e-07	6.41862	6.41862	6.41862	16436	-4114
SH3GL3	12	14014	6311	4.014e-05	4.39642	4.39642	4.39642	-4113	-4113
C15orf62	9	14015	5948	4.34e-05	4.36251	4.36251	4.36251	-4112	-4112
MYOT	17	14016	17011	2.162e-06	5.66514	5.66514	5.66514	16439	-4111
PLD6	12	14017	4152	5.504e-05	4.25932	4.25932	4.25932	16440	-4110
RBX1	7	14018	1565	0.00155734	2.80762	2.80762	2.80762	-4109	-4109
RGMA	16	14019	8818	3.301e-05	4.48135	4.48135	4.48135	16442	-4108
FAT1	12	14020	1014	0.00128967	2.88952	2.88952	2.88952	-4107	-4107
KRTAP1-5	7	14021	7928	0	11	11	11	-4106	-4106
OR5AK2	10	14022	4851	0	11	11	11	16446	-4103
CABP5	11	14023	3650	0	11	11	11	-4104	-4104
BAALC	7	14024	12026	3.184e-06	5.49703	5.49703	5.49703	16448	-4102
MRGPRX3	12	14025	7266	3.872e-06	5.41206	5.41206	5.41206	16449	-4101
RARS2	9	14026	10515	0.0004132	3.38384	3.38384	3.38384	-4100	-4100
FJX1	12	14027	3245	1.69e-05	4.77211	4.77211	4.77211	-4099	-4099
HN1	8	14028	12428	0.00260351	2.58444	2.58444	2.58444	-4098	-4098
NHLH2	7	14029	12380	0	11	11	11	-4096	-4096
ZNF613	12	14030	14344	0.0001204	3.91937	3.91937	3.91937	-4095	-4095
CMAS	11	14031	568	0.000746	3.12726	3.12726	3.12726	-4094	-4094
EPHB2	12	14032	8374	2.27e-05	4.64397	4.64397	4.64397	16457	-4093
GAL3ST1	12	14033	2465	1.25e-07	6.90309	6.90309	6.90309	16458	-4092
CIR1	11	14034	4764	0.000441	3.35556	3.35556	3.35556	-4091	-4091
NDST1	12	14035	12889	0.0002135	3.6706	3.6706	3.6706	-4090	-4090
PRSS58	12	14036	5728	0	11	11	11	-4089	-4089
ITSN1	12	14037	13865	0.0001462	3.83505	3.83505	3.83505	-4088	-4088
MSX2	11	14038	7531	0	11	11	11	-4087	-4087
C11orf31	12	14039	15102	0.0009517	3.0215	3.0215	3.0215	-4086	-4086
RAB18	12	14040	6248	0.000475	3.32331	3.32331	3.32331	16465	-4085
MLIP	16	14041	11130	2.12e-07	6.67366	6.67366	6.67366	-4083	-4083
RFX4	20	14042	13795	1.574e-07	6.803	6.803	6.803	-4078	-4078
APCS	10	14043	6430	0	11	11	11	-4077	-4077
SCNN1G	12	14044	13223	0	11	11	11	16474	-4076
SBNO1	12	14045	8101	0.0004863	3.3131	3.3131	3.3131	-4075	-4075
REST	11	14046	4676	0.0004026	3.39513	3.39513	3.39513	-4073	-4073
FAM172A	11	14047	5395	0.0001365	3.86487	3.86487	3.86487	-4072	-4072
HENMT1	12	14048	1260	0.00104071	2.98267	2.98267	2.98267	-4071	-4071
TCEAL6	3	14049	11577	0.0001902	3.72079	3.72079	3.72079	-4069	-4069
CCDC134	8	14050	8107	0	11	11	11	-4070	-4070
IL20RA	20	14051	4074	6.04e-08	7.21896	7.21896	7.21896	16483	-4067
YEATS4	10	14052	4903	0.000918334	3.037	3.037	3.037	-4066	-4066
MGAT1	10	14053	7878	0.0005297	3.27597	3.27597	3.27597	-4065	-4065
CALCR	12	14054	16420	0	11	11	11	16486	-4064
C16orf58	11	14055	3771	0.0004413	3.35527	3.35527	3.35527	-4063	-4063
UPRT	12	14056	13139	0.000255	3.59346	3.59346	3.59346	-4062	-4062
ITPR2	12	14057	3428	0.0001906	3.71988	3.71988	3.71988	-4061	-4061
HEATR6	12	14058	3775	0.0001705	3.76828	3.76828	3.76828	-4060	-4060
SYS1	10	14059	1944	0.000232	3.63451	3.63451	3.63451	-4059	-4059
FAM189A1	12	14060	7932	5.342e-07	6.2723	6.2723	6.2723	-4058	-4058
TOP2A	5	14061	7572	0.00363154	2.43991	2.43991	2.43991	-4057	-4057
CPNE6	16	14062	12129	0	11	11	11	16494	-4056
ADORA2B	11	14063	10259	8.061e-05	4.09361	4.09361	4.09361	16495	-4055
NAALAD2	11	14064	9120	2.802e-05	4.55253	4.55253	4.55253	16496	-4054
FAF2	10	14065	118	0.0006009	3.2212	3.2212	3.2212	-4053	-4053
HRH4	16	14066	4650	5.105e-07	6.292	6.292	6.292	16499	-4051
ZMAT4	12	14067	12055	0	11	11	11	-4050	-4050
GNL2	12	14068	15320	0.00147436	2.8314	2.8314	2.8314	-4049	-4049
SLC39A2	10	14069	13762	7.179e-06	5.14394	5.14394	5.14394	16502	-4048
TOP1MT	19	14070	13164	0.0004591	3.33809	3.33809	3.33809	-4047	-4047
UFM1	1	14071	14302	0.0007093	3.14917	3.14917	3.14917	-4046	-4046
MAFB	7	14072	3022	1.0362e-06	5.98456	5.98456	5.98456	16505	-4045
RANBP17	12	14073	6707	0	11	11	11	-4044	-4044
ARL9	7	14074	3272	2.9e-07	6.5376	6.5376	6.5376	-4043	-4043
DISP1	12	14075	1181	2.788e-05	4.55471	4.55471	4.55471	-4042	-4042
ARHGAP19	14	14076	19587	0.0006327	3.1988	3.1988	3.1988	-4041	-4041
C21orf58	13	14077	8688	0.0002421	3.61601	3.61601	3.61601	-4040	-4040
PLA2G3	11	14078	5464	0	11	11	11	16511	-4039
PEX2	12	14079	13332	0.0002443	3.61208	3.61208	3.61208	-4038	-4038
TSPAN19	7	14080	2379	9.29e-07	6.03198	6.03198	6.03198	-4037	-4037
DNAH8	12	14081	13665	2.01e-08	7.6968	7.6968	7.6968	-4036	-4036
DNAJC19	5	14082	16080	0.0006185	3.20866	3.20866	3.20866	-4035	-4035
TBXAS1	16	14083	719	6.072e-06	5.21667	5.21667	5.21667	16516	-4034
ZNF177	9	14084	11612	9.843e-05	4.00687	4.00687	4.00687	-4033	-4033
GCN1L1	8	14085	4417	0.0006119	3.21332	3.21332	3.21332	-4032	-4032
CYP51A1	15	14086	14	5.899e-05	4.22922	4.22922	4.22922	-4031	-4031
SEL1L3	11	14087	7520	0.00010238	3.98978	3.98978	3.98978	-4030	-4030
RPP38	12	14088	12876	0.0004373	3.35922	3.35922	3.35922	-4029	-4029
MRPL30	6	14089	4272	0.0003148	3.50197	3.50197	3.50197	-4028	-4028
OPN1SW	12	14090	18709	4.64e-07	6.33348	6.33348	6.33348	16523	-4027
KCTD15	11	14091	13633	6.552e-05	4.18363	4.18363	4.18363	-4026	-4026
MYCBP	1	14092	14273	0.0005515	3.25845	3.25845	3.25845	-4025	-4025
SLN	1	14093	14267	3.138e-06	5.50335	5.50335	5.50335	16527	-4023
BACH1	12	14094	10450	0.0002441	3.61243	3.61243	3.61243	-4022	-4022
NDUFS7	10	14095	19255	0.0006285	3.20169	3.20169	3.20169	-4021	-4021
FAM19A4	10	14096	9638	0	11	11	11	-4020	-4020
HIST3H2A	7	14097	7807	3.691e-05	4.43286	4.43286	4.43286	-4018	-4018
LMO1	5	14098	9557	4.166e-06	5.38028	5.38028	5.38028	-4019	-4019
NAGS	11	14099	10116	5.946e-06	5.22578	5.22578	5.22578	-4016	-4016
RAPGEF1	14	14100	6556	0.0006912	3.1604	3.1604	3.1604	-4015	-4015
RFTN1	11	14101	9383	0.0002952	3.52988	3.52988	3.52988	16536	-4014
RPA1	11	14102	9180	0.00173297	2.76121	2.76121	2.76121	-4013	-4013
HMGB4	12	14103	2108	0	11	11	11	-4012	-4012
INO80E	12	14104	6521	0.0007827	3.1064	3.1064	3.1064	-4011	-4011
C1QTNF4	10	14105	14024	1.64e-07	6.78516	6.78516	6.78516	-4010	-4010
MOCS1	17	14106	395	0.0004651	3.33245	3.33245	3.33245	-4009	-4009
CTSG	12	14107	7239	0.000697	3.15677	3.15677	3.15677	-4007	-4007
PMEL	16	14108	2548	3.21e-06	5.49349	5.49349	5.49349	-4006	-4006
TNFRSF11B	12	14109	12989	0	11	11	11	-4005	-4005
TSNARE1	11	14110	774	4.032e-05	4.39448	4.39448	4.39448	-4004	-4004
C1QTNF6	12	14111	3284	1.2092e-05	4.9175	4.9175	4.9175	-4003	-4003
DRD4	8	14112	2658	3.4e-07	6.46852	6.46852	6.46852	16548	-4002
ADAM2	10	14113	3537	0	11	11	11	16549	-4001
JAK2	11	14114	5017	8.747e-05	4.05814	4.05814	4.05814	16553	-3997
CEBPZ	10	14115	7721	0.0005816	3.23538	3.23538	3.23538	-3996	-3996
SCN2A	12	14116	10703	8.833e-07	6.05389	6.05389	6.05389	16555	-3995
C1QTNF5	9	14117	14239	0	11	11	11	-3993	-3993
PRR14	12	14118	10372	0.0001754	3.75597	3.75597	3.75597	-3992	-3992
OR10K2	10	14119	11023	9.09e-07	6.04144	6.04144	6.04144	16560	-3990
STAG1	12	14120	225	0.0006175	3.20936	3.20936	3.20936	-3989	-3989
KLK4	12	14121	1594	4.54e-07	6.34294	6.34294	6.34294	-3988	-3988
SCIN	24	14122	3008	0	11	11	11	-3985	-3985
NPHS2	12	14123	8240	8.74e-08	7.05849	7.05849	7.05849	16565	-3986
SMARCD3	16	14124	18143	0.0002249	3.64801	3.64801	3.64801	-3984	-3984
SLC35F2	11	14125	257	0.0004231	3.37356	3.37356	3.37356	-3983	-3983
ANAPC16	7	14126	1475	0.0005123	3.29048	3.29048	3.29048	-3981	-3981
PABPC4	12	14127	5795	0.00171104	2.76674	2.76674	2.76674	16571	-3979
NFIC	12	14128	10514	5.029e-05	4.29852	4.29852	4.29852	-3978	-3978
RBMXL3	12	14129	10188	0	11	11	11	-3977	-3977
FURIN	12	14130	348	0.0001557	3.80771	3.80771	3.80771	16575	-3975
STX12	12	14131	6703	0.0002382	3.62306	3.62306	3.62306	16576	-3974
RINT1	11	14132	11557	0.0003499	3.45606	3.45606	3.45606	-3973	-3973
GJD3	12	14133	6963	1.0457e-05	4.98059	4.98059	4.98059	16578	-3972
SIRPB1	14	14134	14800	5.588e-05	4.25274	4.25274	4.25274	16579	-3971
C10orf82	7	14135	12772	0	11	11	11	-3970	-3970
C10orf76	11	14136	1209	0.0002259	3.64608	3.64608	3.64608	-3969	-3969
D2HGDH	22	14137	6856	8.573e-05	4.06687	4.06687	4.06687	-3967	-3967
TGM6	12	14138	18783	0	11	11	11	-3966	-3966
NCCRP1	12	14139	7159	6.46e-07	6.18977	6.18977	6.18977	-3965	-3965
OR5B21	12	14140	7659	2.451e-06	5.61066	5.61066	5.61066	16587	-3963
SYCP3	2	14141	15482	5.19e-06	5.28483	5.28483	5.28483	-3962	-3962
SLITRK3	12	14142	6894	0	11	11	11	16589	-3961
FAM169B	8	14143	8572	4.31e-07	6.36552	6.36552	6.36552	-3960	-3960
PCDHGC3	17	14144	13496	3.14e-39	38.5031	38.5031	38.5031	16593	-3957
C11orf40	12	14145	4021	0	11	11	11	-3956	-3956
CCDC38	12	14146	2845	0	11	11	11	-3955	-3955
MCF2	21	14147	765	1.941e-05	4.71197	4.71197	4.71197	-3954	-3954
CCR9	14	14148	6726	1.1728e-05	4.93078	4.93078	4.93078	16597	-3953
DHX9	11	14149	2195	0.00476623	2.32183	2.32183	2.32183	16599	-3951
PRAMEF5	1	14150	14185	5.55e-07	6.25571	6.25571	6.25571	-3949	-3949
CPA5	10	14151	4954	0	11	11	11	-3950	-3950
SWI5	11	14152	2037	7.564e-05	4.12125	4.12125	4.12125	-3947	-3947
RHOXF2B	2	14153	18586	0	11	11	11	-3942	-3942
XPO7	12	14154	1642	0.00102769	2.98814	2.98814	2.98814	-3941	-3941
TRPC6	12	14155	14659	1.3253e-06	5.87769	5.87769	5.87769	16610	-3940
CCDC169-SOHLH2	6	14156	10985	0	11	11	11	-3938	-3938
ZRANB2	12	14157	8545	0.00237696	2.62398	2.62398	2.62398	-3937	-3937
SUGP1	12	14158	474	0.0003935	3.40506	3.40506	3.40506	-3936	-3936
RCN2	6	14159	2890	0.0012725	2.89534	2.89534	2.89534	-3935	-3935
IVNS1ABP	12	14160	1042	0.00108008	2.96655	2.96655	2.96655	-3934	-3934
AKAP13	22	14161	7892	0.0003769	3.42377	3.42377	3.42377	-3933	-3933
DMPK	25	14162	420	7.278e-05	4.13799	4.13799	4.13799	16618	-3932
PRKACA	12	14163	7809	0.0006236	3.20509	3.20509	3.20509	16619	-3931
SPI1	8	14164	8525	0	11	11	11	-3930	-3930
SLC24A4	15	14165	1392	7.186e-07	6.14351	6.14351	6.14351	16621	-3929
OR10A6	12	14166	16957	0	11	11	11	16622	-3928
NAA25	10	14167	3460	0.0004147	3.38227	3.38227	3.38227	-3927	-3927
RPRD1B	11	14168	7027	0.0005408	3.26696	3.26696	3.26696	-3926	-3926
KRTAP13-1	5	14169	17641	0	11	11	11	-3925	-3925
CTU2	11	14170	2853	0.000149	3.82681	3.82681	3.82681	16626	-3924
KCTD20	14	14171	15578	0.00101541	2.99336	2.99336	2.99336	-3922	-3922
MAGOHB	5	14172	2691	0.0004215	3.3752	3.3752	3.3752	-3921	-3921
NRL	11	14173	1818	1.3726e-05	4.86246	4.86246	4.86246	-3920	-3920
ZNF623	14	14174	11583	0.0003275	3.48479	3.48479	3.48479	-3917	-3917
SRGAP2	12	14175	14884	0.0003023	3.51956	3.51956	3.51956	16634	-3916
AKAP4	12	14176	2061	0	11	11	11	-3915	-3915
C5orf45	14	14177	9124	9.321e-05	4.03054	4.03054	4.03054	-3914	-3914
FAM90A1	10	14178	7676	1.5191e-06	5.81841	5.81841	5.81841	-3913	-3913
C17orf85	12	14179	7952	0.0005617	3.2505	3.2505	3.2505	-3912	-3912
ATF3	7	14180	12399	0.0001557	3.80771	3.80771	3.80771	-3911	-3911
CCL11	5	14181	1895	0	11	11	11	-3910	-3910
BAIAP2L2	12	14182	9821	5.806e-06	5.23612	5.23612	5.23612	16643	-3907
C10orf95	11	14183	4017	2.448e-05	4.61119	4.61119	4.61119	-3906	-3906
LUZP6	2	14184	10850	0.0012062	2.91858	2.91858	2.91858	-3905	-3905
TEC	12	14185	4894	7.601e-06	5.11913	5.11913	5.11913	16646	-3904
CD1C	12	14186	11942	0.0006034	3.21939	3.21939	3.21939	16648	-3902
TRMT61B	11	14187	12001	0.0002526	3.59757	3.59757	3.59757	-3901	-3901
NAA10	7	14188	5922	0.00121505	2.91541	2.91541	2.91541	16650	-3900
PCMTD2	12	14189	17106	0.0004513	3.34553	3.34553	3.34553	-3898	-3898
MGST1	6	14190	5614	0	11	11	11	16654	-3896
C14orf166	6	14191	12803	0.00502873	2.29854	2.29854	2.29854	-3895	-3895
RPS9	12	14192	2358	0.0121111	1.91682	1.91682	1.91682	16656	-3894
PPP1R3D	12	14193	6196	3.4e-05	4.46852	4.46852	4.46852	-3893	-3893
GPX2	12	14194	4262	4.545e-06	5.34247	5.34247	5.34247	16658	-3892
CENPI	12	14195	1116	0.0002356	3.62782	3.62782	3.62782	-3890	-3890
POLE2	9	14196	2164	0.0004761	3.3223	3.3223	3.3223	-3889	-3889
RGS14	12	14197	15733	0.0003627	3.44045	3.44045	3.44045	16662	-3888
PAPD5	11	14198	14558	0.0001339	3.87322	3.87322	3.87322	-3886	-3886
PABPN1L	8	14199	2967	1.005e-06	5.99783	5.99783	5.99783	-3885	-3885
PRR23A	10	14200	17504	2.364e-06	5.62635	5.62635	5.62635	-3884	-3884
CDC6	10	14201	5703	0.00121308	2.91611	2.91611	2.91611	16667	-3883
ALPL	16	14202	7563	0	11	11	11	-3882	-3882
TSR1	11	14203	16857	0.000979788	3.00887	3.00887	3.00887	-3881	-3881
PARK7	6	14204	8047	0.00470285	2.32764	2.32764	2.32764	16670	-3880
COL9A1	24	14205	1363	0	11	11	11	-3879	-3879
CEP63	12	14206	8993	0.0006517	3.18595	3.18595	3.18595	-3878	-3878
AKR1C1	5	14207	8835	2.407e-05	4.61852	4.61852	4.61852	-3875	-3875
AFF2	24	14208	5563	0.000201	3.6968	3.6968	3.6968	-3874	-3874
ZNF449	12	14209	15009	6.817e-05	4.16641	4.16641	4.16641	-3873	-3873
PRDM12	12	14210	5119	2.5112e-06	5.60012	5.60012	5.60012	-3872	-3872
OR51E1	11	14211	658	0	11	11	11	16679	-3871
MYL4	5	14212	4608	0.0004784	3.32021	3.32021	3.32021	-3869	-3869
BRCC3	12	14213	13536	8.262e-06	5.08291	5.08291	5.08291	-3870	-3870
NTNG2	11	14214	3458	1.791e-05	4.7469	4.7469	4.7469	16682	-3868
BCL9	11	14215	2718	0.0003387	3.47018	3.47018	3.47018	-3867	-3867
RTN2	23	14216	5079	1.691e-05	4.77186	4.77186	4.77186	-3866	-3866
PSD	24	14217	1460	1.2915e-05	4.88891	4.88891	4.88891	16685	-3865
PTPRS	12	14218	13831	0.0002387	3.62215	3.62215	3.62215	16686	-3864
HDAC7	12	14219	3393	0.0006006	3.22141	3.22141	3.22141	-3863	-3863
FGFR3	12	14220	1267	1.616e-05	4.79156	4.79156	4.79156	16688	-3862
HSPBAP1	12	14221	15196	0.0001858	3.73095	3.73095	3.73095	-3859	-3859
SLC26A3	11	14222	17726	0	11	11	11	16692	-3858
LRFN2	11	14223	2011	0	11	11	11	16693	-3857
CDHR2	11	14224	3553	0.0003573	3.44697	3.44697	3.44697	16695	-3854
TULP3	12	14225	7228	6.768e-07	6.16954	6.16954	6.16954	16696	-3855
LTBP4	16	14226	8051	6.662e-05	4.1764	4.1764	4.1764	-3853	-3853
RBBP7	17	14227	18	0.00254527	2.59427	2.59427	2.59427	-3852	-3852
HEXDC	12	14228	7881	0.0001126	3.94846	3.94846	3.94846	-3851	-3851
OR6N2	11	14229	15722	0	11	11	11	16700	-3850
DEPDC5	12	14230	1090	0.0001305	3.88439	3.88439	3.88439	-3849	-3849
FAM83A	13	14231	1501	3.81e-07	6.41908	6.41908	6.41908	-3848	-3848
PRRC2B	12	14232	14782	0.0005606	3.25135	3.25135	3.25135	-3847	-3847
NUP210	12	14233	7834	0.00222075	2.6535	2.6535	2.6535	16704	-3846
KIF20A	11	14234	169	0.0006038	3.21911	3.21911	3.21911	-3844	-3844
DEPDC1	12	14235	1888	6.086e-07	6.21567	6.21567	6.21567	-3843	-3843
C14orf159	20	14236	6350	0.0003068	3.51314	3.51314	3.51314	-3842	-3842
IREB2	10	14237	3877	0.0008309	3.08045	3.08045	3.08045	-3841	-3841
NTPCR	12	14238	12506	0.00121036	2.91709	2.91709	2.91709	-3840	-3840
CCRL2	12	14239	7553	3.391e-05	4.46967	4.46967	4.46967	16711	-3839
OR10Q1	10	14240	2958	0	11	11	11	16712	-3838
RCL1	16	14241	4142	0.0003571	3.44721	3.44721	3.44721	-3837	-3837
OR5P2	12	14242	15158	0	11	11	11	16714	-3836
SLCO3A1	12	14243	1428	1.725e-05	4.76321	4.76321	4.76321	16715	-3835
CDKL4	10	14244	3715	8.91e-07	6.05012	6.05012	6.05012	-3834	-3834
ESYT1	12	14245	14395	0.00128215	2.89206	2.89206	2.89206	16717	-3833
DUOX2	12	14246	1765	2.943e-07	6.53121	6.53121	6.53121	16718	-3832
NDUFA1	8	14247	13392	0.00242419	2.61543	2.61543	2.61543	-3831	-3831
CXCL5	2	14248	15285	7.524e-07	6.12355	6.12355	6.12355	-3830	-3830
TRAF3IP2	17	14249	10064	0.0002096	3.67861	3.67861	3.67861	-3829	-3829
COG2	11	14250	10791	0.0004687	3.32911	3.32911	3.32911	-3828	-3828
NMNAT1	10	14251	9409	4.898e-05	4.30998	4.30998	4.30998	-3827	-3827
DYNLRB2	8	14252	5771	0	11	11	11	16725	-3825
RAB32	11	14253	15054	0	11	11	11	16726	-3824
HBEGF	9	14254	15677	9.645e-05	4.0157	4.0157	4.0157	16727	-3823
MIER2	12	14255	16149	0.0001646	3.78357	3.78357	3.78357	-3821	-3821
APAF1	15	14256	4308	0.0001471	3.83239	3.83239	3.83239	-3820	-3820
LYZL6	11	14257	14764	0	11	11	11	-3818	-3818
ACO1	12	14258	8481	0.0004484	3.34833	3.34833	3.34833	16733	-3817
CD200R1L	16	14259	13729	0	11	11	11	16735	-3815
LOXL1	11	14260	1799	2.381e-05	4.62324	4.62324	4.62324	-3814	-3814
CPNE8	12	14261	8097	0	11	11	11	-3812	-3812
TERF1	8	14262	8210	0.0004764	3.32203	3.32203	3.32203	-3811	-3811
RPL10A	11	14263	10297	0.0198364	1.70254	1.70254	1.70254	16740	-3810
NDUFA6	8	14264	13340	0.00128485	2.89115	2.89115	2.89115	-3809	-3809
HOXD8	15	14265	12449	1.0027e-05	4.99883	4.99883	4.99883	-3808	-3808
HORMAD2	10	14266	8469	2.693e-06	5.56976	5.56976	5.56976	-3807	-3807
KIAA0195	11	14267	11223	0.0002509	3.6005	3.6005	3.6005	-3806	-3806
RAB8A	9	14268	15291	0.00111509	2.95269	2.95269	2.95269	16745	-3805
OR1L1	11	14269	917	0	11	11	11	16746	-3804
DENND1B	15	14270	182	0.000207	3.68403	3.68403	3.68403	16747	-3803
C2orf83	15	14271	12962	3.706e-06	5.43109	5.43109	5.43109	-3802	-3802
P4HB	11	14272	16650	0.00241018	2.61795	2.61795	2.61795	16749	-3801
INO80B	12	14273	8197	0.00015613	3.80651	3.80651	3.80651	-3800	-3800
OR10H1	1	14274	13977	0	11	11	11	16752	-3798
CYP4Z1	12	14275	9269	1.61e-07	6.79317	6.79317	6.79317	16753	-3797
MAGEA4	8	14276	6102	0	11	11	11	-3795	-3795
POM121L12	12	14277	10949	1.778e-06	5.75007	5.75007	5.75007	-3796	-3796
ORMDL2	12	14278	3099	0.0003516	3.45395	3.45395	3.45395	-3793	-3793
RPL12	9	14279	2827	3.428e-05	4.46496	4.46496	4.46496	-3791	-3791
MUSTN1	10	14280	7351	0.0138766	1.85772	1.85772	1.85772	-3792	-3792
SLC35E2B	7	14281	9177	2.58e-07	6.58838	6.58838	6.58838	-3789	-3789
GLIPR1L1	12	14282	12099	0.0005144	3.2887	3.2887	3.2887	-3790	-3790
PKHD1	11	14283	9302	1.468e-07	6.83327	6.83327	6.83327	16762	-3788
GCHFR	5	14284	1354	7.22e-05	4.14146	4.14146	4.14146	-3787	-3787
ERCC3	11	14285	7701	0.000977484	3.00989	3.00989	3.00989	-3786	-3786
NOTCH2NL	2	14286	13432	1.0961e-05	4.96015	4.96015	4.96015	-3784	-3784
EMR1	22	14287	3097	9.811e-05	4.00829	4.00829	4.00829	-3785	-3785
ORC2	12	14288	11292	0.0005326	3.2736	3.2736	3.2736	-3783	-3783
PNRC2	9	14289	2882	0.00237285	2.62473	2.62473	2.62473	16768	-3782
ZMYND11	14	14290	9099	0.0005443	3.26416	3.26416	3.26416	-3781	-3781
NHLH1	2	14291	12156	1.154e-05	4.93779	4.93779	4.93779	-3780	-3780
PCDH10	12	14292	7820	2.192e-07	6.65916	6.65916	6.65916	16771	-3779
GABRA2	12	14293	1712	0	11	11	11	16772	-3778
ATP6V0E1	7	14294	4195	0.0017889	2.74741	2.74741	2.74741	-3777	-3777
GCDH	12	14295	5490	0.0003861	3.4133	3.4133	3.4133	-3776	-3776
EEF1D	23	14296	2076	0.00351622	2.45392	2.45392	2.45392	-3774	-3774
PANK2	19	14297	4886	0.0005147	3.28845	3.28845	3.28845	-3773	-3773
KCNV1	12	14298	14922	0	11	11	11	16778	-3772
ZNF559-ZNF177	4	14299	2280	1.5237e-05	4.8171	4.8171	4.8171	-3770	-3770
IFT43	8	14300	5230	0.0002032	3.69208	3.69208	3.69208	-3769	-3769
PLEKHH1	11	14301	8329	1.711e-05	4.76675	4.76675	4.76675	-3768	-3768
SH3GLB1	12	14302	6454	0.0003485	3.4578	3.4578	3.4578	16784	-3766
CDCP2	12	14303	16192	0	11	11	11	-3765	-3765
DNAJC24	1	14304	13933	0.0002515	3.59946	3.59946	3.59946	-3764	-3764
CDK4	12	14305	5796	0.00226606	2.64473	2.64473	2.64473	16787	-3763
ESD	10	14306	4350	0.00339079	2.4697	2.4697	2.4697	16788	-3762
TMEM40	12	14307	1569	0	11	11	11	-3761	-3761
YME1L1	14	14308	7650	0.00186731	2.72878	2.72878	2.72878	-3760	-3760
GFRAL	12	14309	8139	2.854e-06	5.54455	5.54455	5.54455	16791	-3759
TCF20	9	14310	4335	0.0005735	3.24147	3.24147	3.24147	-3758	-3758
RAB35	14	14311	4187	0.0003871	3.41218	3.41218	3.41218	16793	-3757
ZSWIM4	12	14312	12707	5.764e-05	4.23928	4.23928	4.23928	-3756	-3756
JAKMIP3	12	14313	656	4.644e-06	5.33311	5.33311	5.33311	-3755	-3755
RPAIN	10	14314	1962	0.00137542	2.86157	2.86157	2.86157	-3754	-3754
CDC25B	22	14315	5658	0.000866	3.06248	3.06248	3.06248	-3753	-3753
ZNF471	11	14316	9138	2.712e-05	4.56671	4.56671	4.56671	-3752	-3752
ACTC1	12	14317	12118	7.6e-08	7.11919	7.11919	7.11919	-3751	-3751
ARHGEF2	16	14318	2220	0.00127209	2.89548	2.89548	2.89548	16800	-3750
PPAPDC1B	12	14319	8035	0.0006033	3.21947	3.21947	3.21947	-3749	-3749
NETO1	12	14320	1429	1.4604e-05	4.83553	4.83553	4.83553	16802	-3748
USP54	12	14321	2875	0.00011173	3.95183	3.95183	3.95183	-3746	-3746
OR5H15	4	14322	1904	0	11	11	11	16805	-3745
DOK1	20	14323	11589	0.000963507	3.01615	3.01615	3.01615	-3743	-3743
MTX2	12	14324	17999	0.0001642	3.78463	3.78463	3.78463	-3744	-3744
IL34	12	14325	10925	3.44e-07	6.46344	6.46344	6.46344	-3742	-3742
TAS2R4	12	14326	5574	3.1392e-05	4.50318	4.50318	4.50318	16809	-3741
ITIH1	23	14327	2502	0	11	11	11	-3740	-3740
CCDC87	10	14328	8914	9.741e-06	5.0114	5.0114	5.0114	-3739	-3739
NFXL1	12	14329	16446	0.0002894	3.5385	3.5385	3.5385	-3737	-3737
GEM	12	14330	5644	0	11	11	11	16814	-3735
ADH1C	7	14331	254	3.219e-06	5.49228	5.49228	5.49228	-3736	-3736
COPE	10	14332	3437	0.00159303	2.79778	2.79778	2.79778	16816	-3734
CCR1	11	14333	3234	1.5336e-06	5.81429	5.81429	5.81429	16817	-3733
ASCL2	5	14334	19336	3.29e-07	6.4828	6.4828	6.4828	-3732	-3732
MRC2	11	14335	6774	4.589e-05	4.33828	4.33828	4.33828	16820	-3730
OSTN	7	14336	12170	0	11	11	11	-3729	-3729
PIAS3	11	14337	17558	0.0002045	3.68931	3.68931	3.68931	16822	-3728
CUL3	12	14338	960	0.0005614	3.25073	3.25073	3.25073	-3727	-3727
ZBTB49	11	14339	3772	8.33e-05	4.07935	4.07935	4.07935	-3725	-3725
PLAC9	1	14340	13856	0.0004735	3.32468	3.32468	3.32468	-3723	-3723
KIAA0196	10	14341	7444	0	11	11	11	-3724	-3724
GOSR2	12	14342	12924	0.0005456	3.26313	3.26313	3.26313	16828	-3722
ZNF286B	2	14343	15577	9.268e-05	4.03301	4.03301	4.03301	-3721	-3721
EXD3	12	14344	2757	0	11	11	11	-3720	-3720
PTS	10	14345	3244	0.0002994	3.52375	3.52375	3.52375	-3719	-3719
SLC20A2	12	14346	531	0.0001566	3.80521	3.80521	3.80521	16832	-3718
LDB2	12	14347	6049	1.19e-07	6.92445	6.92445	6.92445	-3717	-3717
ST3GAL4	10	14348	16298	0.0002261	3.6457	3.6457	3.6457	-3716	-3716
EMR3	16	14349	6580	0	11	11	11	-3715	-3715
TUBGCP3	12	14350	13015	0.0004627	3.3347	3.3347	3.3347	16836	-3714
MAP4K2	12	14351	15539	0.0002594	3.58603	3.58603	3.58603	16838	-3712
MORC1	10	14352	10029	0	11	11	11	-3711	-3711
LRRC31	12	14353	4122	2.2e-07	6.65758	6.65758	6.65758	-3710	-3710
PPP3CC	12	14354	13798	0.0003284	3.4836	3.4836	3.4836	-3709	-3709
BAG4	11	14355	15756	0.0002664	3.57447	3.57447	3.57447	-3707	-3707
TCF4	23	14356	13087	2.48e-05	4.60555	4.60555	4.60555	-3706	-3706
MDH1	15	14357	6180	0.00235816	2.62743	2.62743	2.62743	-3705	-3705
SH2D6	4	14358	12526	1.178e-06	5.92885	5.92885	5.92885	-3704	-3704
ZNF229	11	14359	5068	0	11	11	11	-3702	-3702
MAU2	11	14360	2832	0.000356	3.44855	3.44855	3.44855	-3701	-3701
FAM8A1	12	14361	14463	0.00011013	3.95809	3.95809	3.95809	-3700	-3700
APOA1BP	12	14362	13683	0.00181371	2.74143	2.74143	2.74143	-3699	-3699
ZNF280A	11	14363	4048	0	11	11	11	-3698	-3698
TBX19	10	14364	4837	6.624e-06	5.17888	5.17888	5.17888	-3697	-3697
C6orf226	9	14365	6475	2.7057e-05	4.56772	4.56772	4.56772	-3696	-3696
TSN	4	14366	7824	0.00138664	2.85804	2.85804	2.85804	-3693	-3693
OR52E6	12	14367	8502	0	11	11	11	16858	-3692
GHSR	12	14368	12777	0	11	11	11	16859	-3691
INPP5K	20	14369	2491	0.0002311	3.6362	3.6362	3.6362	-3690	-3690
AQP11	9	14370	15133	1.1289e-05	4.94734	4.94734	4.94734	-3689	-3689
COX8A	3	14371	1582	0.00293415	2.53252	2.53252	2.53252	-3688	-3688
COG8	11	14372	11004	0.0002641	3.57823	3.57823	3.57823	-3687	-3687
LETM1	10	14373	2377	0.0006721	3.17257	3.17257	3.17257	-3685	-3685
TTC4	9	14374	5429	0.0005643	3.24849	3.24849	3.24849	-3684	-3684
C2orf49	14	14375	10697	0.0004881	3.31149	3.31149	3.31149	-3683	-3683
IL7	6	14376	3330	2.95e-07	6.53018	6.53018	6.53018	-3682	-3682
MYL12B	4	14377	11624	0.00501345	2.29986	2.29986	2.29986	-3681	-3681
TMEM50A	9	14378	15470	0.0010017	2.99926	2.99926	2.99926	-3679	-3679
CEACAM19	12	14379	8171	5.021e-06	5.29921	5.29921	5.29921	16872	-3678
MRPL50	2	14380	8221	0.0006767	3.1696	3.1696	3.1696	-3677	-3677
RNF224	10	14381	7825	4.079e-06	5.38945	5.38945	5.38945	-3676	-3676
TRAF3IP1	12	14382	9125	0.0001781	3.74934	3.74934	3.74934	-3675	-3675
PLA2G5	7	14383	12149	0	11	11	11	-3674	-3674
MAP1LC3B2	2	14384	17223	1.8005e-05	4.74461	4.74461	4.74461	16877	-3673
TRAM1	12	14385	786	0.00153117	2.81498	2.81498	2.81498	16878	-3672
ATXN7L3B	7	14386	6562	0.0008628	3.06409	3.06409	3.06409	-3670	-3670
POLR1A	10	14387	2085	0.0004854	3.3139	3.3139	3.3139	-3669	-3669
ANKRD44	11	14388	15216	0.00011392	3.9434	3.9434	3.9434	-3668	-3668
SGOL2	12	14389	14791	0.0006492	3.18762	3.18762	3.18762	-3667	-3667
RHBDF1	11	14390	10046	4.11e-06	5.38616	5.38616	5.38616	16884	-3666
KERA	10	14391	133	0	11	11	11	-3664	-3664
MANSC1	12	14392	287	6.451e-06	5.19037	5.19037	5.19037	16887	-3663
DPP7	12	14393	16788	0.0004915	3.30848	3.30848	3.30848	16888	-3662
ZNF528	11	14394	15782	2.026e-06	5.69336	5.69336	5.69336	-3661	-3661
HDDC3	12	14395	845	0.0002361	3.6269	3.6269	3.6269	-3660	-3660
KIAA1586	15	14396	15499	0.0001621	3.79022	3.79022	3.79022	-3659	-3659
CBX6	12	14397	6407	0.0002955	3.52944	3.52944	3.52944	-3658	-3658
ALS2CL	24	14398	4066	5.218e-06	5.2825	5.2825	5.2825	-3657	-3657
ZFP41	7	14399	3268	6.123e-05	4.21304	4.21304	4.21304	-3656	-3656
DARS	9	14400	13953	0.00181558	2.74098	2.74098	2.74098	-3655	-3655
FANCD2	11	14401	2659	0.000993576	3.0028	3.0028	3.0028	-3654	-3654
PDE1C	18	14402	1287	0	11	11	11	-3653	-3653
TMEM235	9	14403	5191	0	11	11	11	-3651	-3651
UBXN2B	11	14404	6492	0.0003462	3.46067	3.46067	3.46067	-3650	-3650
TXK	12	14405	14866	5.525e-06	5.25767	5.25767	5.25767	16901	-3649
SCGB1D4	2	14406	16968	0.0003219	3.49228	3.49228	3.49228	-3647	-3647
C9orf91	11	14407	6535	0	11	11	11	-3648	-3648
MZT2B	5	14408	11902	0.0008007	3.09653	3.09653	3.09653	-3645	-3645
ISOC2	14	14409	4407	0.000416	3.38091	3.38091	3.38091	-3644	-3644
SLC12A8	12	14410	6074	3.222e-06	5.49187	5.49187	5.49187	-3643	-3643
LSM1	9	14411	6132	0.0007879	3.10353	3.10353	3.10353	16908	-3642
LOC100289561	2	14412	14168	9.607e-05	4.01741	4.01741	4.01741	-3641	-3641
KLK12	12	14413	7901	0	11	11	11	-3640	-3640
SMIM18	6	14414	6014	0.000159	3.7986	3.7986	3.7986	-3639	-3639
THOP1	12	14415	6572	0.0007151	3.14563	3.14563	3.14563	16913	-3637
CELSR2	11	14416	17229	0.0001422	3.8471	3.8471	3.8471	16914	-3636
LRRC40	11	14417	14379	0.0003828	3.41703	3.41703	3.41703	-3635	-3635
ARHGEF10L	12	14418	7538	0	11	11	11	-3633	-3633
MCPH1	11	14419	6484	0.0004102	3.387	3.387	3.387	-3632	-3632
FAM81A	12	14420	10129	4.567e-05	4.34037	4.34037	4.34037	-3631	-3631
FHL2	8	14421	637	0.0002023	3.694	3.694	3.694	-3630	-3630
OR4M1	4	14422	9470	0	11	11	11	16921	-3629
CXorf38	6	14423	10539	0.0002156	3.66635	3.66635	3.66635	-3628	-3628
SPATS2	10	14424	1393	0.0002686	3.57089	3.57089	3.57089	-3627	-3627
OR2M7	2	14425	6303	0	11	11	11	16924	-3626
GRIK3	11	14426	11341	0	11	11	11	16926	-3624
FCGR3A	5	14427	6447	1.02e-07	6.9914	6.9914	6.9914	16927	-3623
PARP9	11	14428	11656	0.0003055	3.51499	3.51499	3.51499	-3622	-3622
RADIL	12	14429	8960	2.128e-05	4.67203	4.67203	4.67203	-3621	-3621
IMPDH2	10	14430	491	0.0039796	2.40016	2.40016	2.40016	-3620	-3620
ARHGEF26	12	14431	10752	4.293e-05	4.36724	4.36724	4.36724	-3619	-3619
P2RY2	12	14432	16766	0	11	11	11	16932	-3618
ARMS2	4	14433	12669	0	11	11	11	-3617	-3617
FAM19A3	10	14434	5071	1.433e-06	5.84375	5.84375	5.84375	-3616	-3616
POLR3D	12	14435	2088	0.0006287	3.20156	3.20156	3.20156	-3615	-3615
GPR153	12	14436	13565	0.0001188	3.92518	3.92518	3.92518	16936	-3614
DENND4B	10	14437	4652	0.0004643	3.3332	3.3332	3.3332	-3613	-3613
ZXDB	9	14438	10875	0.0005099	3.29251	3.29251	3.29251	-3611	-3611
NKX3-1	10	14439	4405	0.000119	3.92445	3.92445	3.92445	-3612	-3612
SLC22A15	12	14440	3422	0	11	11	11	-3610	-3610
TNNT3	7	14441	15206	2.674e-06	5.57284	5.57284	5.57284	-3609	-3609
GAL3ST3	11	14442	13743	4.614e-07	6.33592	6.33592	6.33592	-3608	-3608
ANKRD53	12	14443	1370	2.38e-07	6.62342	6.62342	6.62342	-3607	-3607
ASAP2	12	14444	7158	0.0001842	3.73471	3.73471	3.73471	-3606	-3606
KAZN	15	14445	5288	4.868e-05	4.31265	4.31265	4.31265	-3605	-3605
DEFA4	1	14446	13682	0	11	11	11	-3604	-3604
HSPB1	9	14447	7801	0.0002809	3.55145	3.55145	3.55145	16947	-3603
FECH	12	14448	7711	0.0002097	3.6784	3.6784	3.6784	-3602	-3602
SIN3B	12	14449	2209	0.000209	3.67985	3.67985	3.67985	-3600	-3600
TJP3	12	14450	15392	1.3372e-05	4.8738	4.8738	4.8738	16951	-3599
FCGBP	12	14451	2916	1.752e-05	4.75647	4.75647	4.75647	-3597	-3597
SLC22A24	12	14452	7404	0	11	11	11	-3596	-3596
OR5B12	9	14453	5517	5.3e-07	6.27572	6.27572	6.27572	16955	-3595
EPB42	17	14454	1690	0	11	11	11	16956	-3594
CASP4	16	14455	4238	0.0002617	3.5822	3.5822	3.5822	-3592	-3592
ASH1L	12	14456	6347	9.4e-07	6.02687	6.02687	6.02687	-3593	-3593
IGFBP2	11	14457	10492	0.0007757	3.11031	3.11031	3.11031	16959	-3591
KLHL1	12	14458	6501	0	11	11	11	-3590	-3590
ETV6	12	14459	317	0.0003324	3.47834	3.47834	3.47834	-3589	-3589
LAMB4	9	14460	8120	5.18e-08	7.28567	7.28567	7.28567	-3588	-3588
RMI2	7	14461	3654	0.0002524	3.59791	3.59791	3.59791	-3587	-3587
PATE2	5	14462	14009	0	11	11	11	-3585	-3585
MACROD1	12	14463	12193	9.274e-05	4.03273	4.03273	4.03273	-3584	-3584
GPR18	10	14464	11035	3.514e-05	4.4542	4.4542	4.4542	16967	-3583
C15orf48	2	14465	17413	2.813e-06	5.55083	5.55083	5.55083	-3582	-3582
SULT2B1	13	14466	17352	0	11	11	11	-3581	-3581
TAF13	9	14467	5129	0.0004497	3.34708	3.34708	3.34708	-3580	-3580
SLC7A6OS	11	14468	2630	0.0002194	3.65876	3.65876	3.65876	-3579	-3579
M6PR	12	14469	5045	0.00161143	2.79279	2.79279	2.79279	16972	-3578
PRPF19	12	14470	10713	0.00354584	2.45028	2.45028	2.45028	-3577	-3577
SEPHS1	14	14471	191	0.00145641	2.83672	2.83672	2.83672	-3576	-3576
YWHAG	12	14472	9572	0.0025449	2.59433	2.59433	2.59433	-3575	-3575
ITFG3	11	14473	8775	0.0001512	3.82045	3.82045	3.82045	16976	-3574
GLRB	12	14474	14509	0.0001621	3.79022	3.79022	3.79022	16978	-3572
ROBO4	12	14475	17834	0	11	11	11	-3571	-3571
LIAS	13	14476	3188	0.000183	3.73755	3.73755	3.73755	-3569	-3569
ITGB3	12	14477	7615	8.407e-05	4.07536	4.07536	4.07536	16983	-3567
CNN1	12	14478	742	1.83e-07	6.73755	6.73755	6.73755	-3566	-3566
HELLS	28	14479	6540	0.0005784	3.23777	3.23777	3.23777	-3565	-3565
LCN8	7	14480	5642	0	11	11	11	-3564	-3564
TTC16	12	14481	392	0.0001082	3.96577	3.96577	3.96577	-3563	-3563
TRNAU1AP	12	14482	4103	0.0002592	3.58637	3.58637	3.58637	-3562	-3562
STS	12	14483	6627	5.838e-05	4.23374	4.23374	4.23374	16991	-3559
PCDHB7	10	14484	14179	1.2546e-06	5.90149	5.90149	5.90149	16992	-3558
GYS1	17	14485	6786	0.0004221	3.37458	3.37458	3.37458	-3557	-3557
AQP3	10	14486	5962	0.0007505	3.12465	3.12465	3.12465	16994	-3556
DUOXA1	14	14487	7048	0	11	11	11	16995	-3555
BCL7B	14	14488	2445	0.0007195	3.14297	3.14297	3.14297	-3554	-3554
CNGB1	10	14489	10696	0	11	11	11	16997	-3553
FFAR3	12	14490	5409	0	11	11	11	16998	-3552
CCNA1	16	14491	11985	6.18e-07	6.20901	6.20901	6.20901	-3550	-3550
TUSC3	12	14492	15648	9.396e-05	4.02706	4.02706	4.02706	17001	-3549
ANKRD11	12	14493	5091	0.0004757	3.32267	3.32267	3.32267	-3548	-3548
SNX1	14	14494	3436	0.0004995	3.30146	3.30146	3.30146	-3547	-3547
GPR26	11	14495	7537	0	11	11	11	17004	-3546
SLC19A2	12	14496	179	0.0001666	3.77833	3.77833	3.77833	17005	-3545
FBXO9	10	14497	7346	0.0002825	3.54898	3.54898	3.54898	-3544	-3544
LIPT2	12	14498	2876	7.554e-05	4.12182	4.12182	4.12182	-3543	-3543
KRT35	12	14499	15454	0	11	11	11	-3542	-3542
C16orf78	12	14500	11874	0	11	11	11	-3540	-3540
KCTD14	11	14501	6145	0	11	11	11	-3539	-3539
E2F3	15	14502	551	0.0007585	3.12004	3.12004	3.12004	-3538	-3538
MAP4	11	14503	8435	0.0006745	3.17102	3.17102	3.17102	-3537	-3537
DPH1	12	14504	2141	0.0001629	3.78808	3.78808	3.78808	-3536	-3536
PDDC1	12	14505	12459	0.0002882	3.54031	3.54031	3.54031	-3535	-3535
FAM120C	10	14506	9908	0.0001738	3.75995	3.75995	3.75995	-3533	-3533
C1QB	10	14507	4244	0	11	11	11	-3532	-3532
QTRT1	12	14508	5377	0.0004094	3.38785	3.38785	3.38785	-3530	-3530
SLC25A18	11	14509	2801	1.845e-06	5.734	5.734	5.734	-3529	-3529
HNF1A	12	14510	8312	1.3512e-05	4.86928	4.86928	4.86928	-3528	-3528
HOXB9	10	14511	9079	0	11	11	11	-3527	-3527
SLC39A9	19	14512	1870	0.0007261	3.139	3.139	3.139	-3525	-3525
PRELP	12	14513	7394	1.1404e-06	5.94294	5.94294	5.94294	-3524	-3524
DUSP14	12	14514	7678	0.0009179	3.0372	3.0372	3.0372	-3522	-3522
FAM192A	9	14515	4780	0.0003042	3.51684	3.51684	3.51684	-3523	-3523
ESRP2	11	14516	6711	1.2897e-06	5.88951	5.88951	5.88951	-3521	-3521
TRMT2A	10	14517	11366	0.0003644	3.43842	3.43842	3.43842	-3520	-3520
GSN	12	14518	18440	2.481e-05	4.60537	4.60537	4.60537	17031	-3519
GATM	11	14519	1841	0.00010967	3.95991	3.95991	3.95991	-3517	-3517
MAST3	12	14520	17119	5.245e-06	5.28025	5.28025	5.28025	-3518	-3518
PCDHGA10	12	14521	5461	7.111e-06	5.14807	5.14807	5.14807	17034	-3516
DEFB113	1	14522	13534	0.00113616	2.94456	2.94456	2.94456	-3514	-3514
PHF10	12	14523	1055	0	11	11	11	-3515	-3515
IMPA2	11	14524	16112	0.0001841	3.73495	3.73495	3.73495	-3513	-3513
IPP	12	14525	11066	0.0001571	3.80382	3.80382	3.80382	-3512	-3512
GMEB1	12	14526	2888	0.0001601	3.79561	3.79561	3.79561	17040	-3510
DOCK1	11	14527	6513	3.458e-07	6.46118	6.46118	6.46118	-3507	-3507
DBNDD2	10	14528	4609	0.00095245	3.02116	3.02116	3.02116	-3506	-3506
OR4C15	11	14529	19288	0	11	11	11	17045	-3505
C10orf55	8	14530	3431	2.756e-07	6.55972	6.55972	6.55972	-3504	-3504
FMNL1	12	14531	4341	0.0009269	3.03297	3.03297	3.03297	17047	-3503
SCGB1D2	2	14532	9361	0	11	11	11	-3502	-3502
SLC9A5	12	14533	2677	2.451e-05	4.61066	4.61066	4.61066	-3499	-3499
PCSK6	11	14534	9356	3.542e-06	5.45075	5.45075	5.45075	-3498	-3498
PPRC1	20	14535	3696	0.000704	3.15243	3.15243	3.15243	-3497	-3497
ADRA1B	12	14536	6848	0	11	11	11	17055	-3495
TOP2B	10	14537	13948	0.00290848	2.53633	2.53633	2.53633	-3494	-3494
PATE1	5	14538	15479	2.07e-07	6.68403	6.68403	6.68403	-3493	-3493
B9D1	17	14539	6105	8.014e-05	4.09615	4.09615	4.09615	-3492	-3492
BPIFA3	14	14540	11214	0	11	11	11	-3491	-3491
DNTTIP2	11	14541	1757	0.00133842	2.87341	2.87341	2.87341	-3490	-3490
PKD2	12	14542	7798	0.0001784	3.74861	3.74861	3.74861	17061	-3489
ID1	8	14543	5254	3.018e-05	4.52028	4.52028	4.52028	-3488	-3488
VPS36	19	14544	197	0.0007964	3.09887	3.09887	3.09887	-3487	-3487
CAPNS1	7	14545	5177	0.00165194	2.78201	2.78201	2.78201	17064	-3486
C2orf73	9	14546	18441	0	11	11	11	-3485	-3485
PDHB	14	14547	2360	0.0014629	2.83478	2.83478	2.83478	-3484	-3484
CFHR3	2	14548	2760	0	11	11	11	-3483	-3483
NEDD8-MDP1	1	14549	13477	1.27e-06	5.8962	5.8962	5.8962	-3482	-3482
C1QBP	12	14550	3457	0.0073216	2.13539	2.13539	2.13539	-3481	-3481
TRAPPC6A	8	14551	4585	0.0001712	3.7665	3.7665	3.7665	-3480	-3480
CALCRL	12	14552	14694	2.549e-07	6.59363	6.59363	6.59363	17071	-3479
ADAM10	12	14553	3278	0.00120754	2.9181	2.9181	2.9181	17072	-3478
SNCG	8	14554	4654	3.33e-07	6.47756	6.47756	6.47756	-3477	-3477
LSM4	5	14555	9991	0.00167047	2.77716	2.77716	2.77716	17074	-3476
IGFBP6	12	14556	5384	1.67e-05	4.77728	4.77728	4.77728	-3475	-3475
POLR2J	3	14557	19490	0.00110445	2.95685	2.95685	2.95685	-3474	-3474
DNAJB1	12	14558	4789	0.00200016	2.69894	2.69894	2.69894	-3473	-3473
TPI1	16	14559	5677	0.00834909	2.07836	2.07836	2.07836	-3472	-3472
MEGF9	12	14560	17405	0.0002035	3.69144	3.69144	3.69144	17080	-3470
GPM6A	15	14561	2034	0	11	11	11	17081	-3469
CCL8	1	14562	13446	0	11	11	11	-3468	-3468
CLVS2	11	14563	8199	0	11	11	11	17083	-3467
SGCE	12	14564	17069	0	11	11	11	17084	-3466
ASB14	19	14565	10565	1.873e-05	4.72746	4.72746	4.72746	-3465	-3465
RD3	12	14566	3411	2.86e-07	6.54363	6.54363	6.54363	-3464	-3464
MRPS10	9	14567	4832	0.0007605	3.1189	3.1189	3.1189	-3463	-3463
NDRG3	10	14568	9460	0.0005813	3.2356	3.2356	3.2356	-3462	-3462
GMEB2	12	14569	15676	0.0001576	3.80244	3.80244	3.80244	17089	-3461
PLEKHA7	12	14570	9059	3.796e-05	4.42067	4.42067	4.42067	-3458	-3458
TYW1B	7	14571	7980	0.0001298	3.88673	3.88673	3.88673	-3459	-3459
A4GALT	12	14572	2314	0	11	11	11	-3457	-3457
ZNHIT1	8	14573	10468	0.000417	3.37986	3.37986	3.37986	-3456	-3456
C16orf91	9	14574	3918	3.728e-05	4.42852	4.42852	4.42852	-3455	-3455
USP36	11	14575	7177	0.0003565	3.44794	3.44794	3.44794	-3453	-3453
ITCH	19	14576	119	0.0004784	3.32021	3.32021	3.32021	17098	-3452
ZNF140	10	14577	3883	2.947e-05	4.53062	4.53062	4.53062	-3451	-3451
LHFPL4	8	14578	3032	1.15e-07	6.9393	6.9393	6.9393	-3450	-3450
KRT75	11	14579	9922	0	11	11	11	-3449	-3449
NBPF3	15	14580	17508	7.274e-05	4.13823	4.13823	4.13823	-3448	-3448
ZNF773	6	14581	19547	0.0001208	3.91793	3.91793	3.91793	-3447	-3447
LOC100288814	12	14582	7946	0	11	11	11	-3444	-3444
TRPM6	12	14583	7148	4.357e-07	6.36081	6.36081	6.36081	17107	-3443
SYT15	12	14584	3343	4.641e-05	4.33339	4.33339	4.33339	17108	-3442
USP42	12	14585	3355	0.00022	3.65758	3.65758	3.65758	-3441	-3441
PLRG1	10	14586	12568	0.0007062	3.15107	3.15107	3.15107	-3440	-3440
STIP1	21	14587	3380	0.007092	2.14923	2.14923	2.14923	-3439	-3439
HOXC10	12	14588	868	9.055e-05	4.04311	4.04311	4.04311	-3436	-3436
RRAGD	12	14589	15228	0.000216	3.66555	3.66555	3.66555	17118	-3432
CCDC70	12	14590	1434	0	11	11	11	-3431	-3431
FNDC4	11	14591	13531	0	11	11	11	17121	-3429
HS3ST1	12	14592	17017	5.57e-07	6.25414	6.25414	6.25414	-3427	-3427
TNFRSF1A	11	14593	6327	0.0004765	3.32194	3.32194	3.32194	-3426	-3426
OR7A17	5	14594	4292	0	11	11	11	17125	-3425
C1orf112	10	14595	5221	0.0005613	3.2508	3.2508	3.2508	-3424	-3424
FAT2	12	14596	14547	2.544e-06	5.59448	5.59448	5.59448	17129	-3421
CD72	12	14597	1543	4.803e-05	4.31849	4.31849	4.31849	17130	-3420
KLK5	12	14598	4499	0	11	11	11	-3418	-3418
CYP20A1	12	14599	3001	6.492e-05	4.18762	4.18762	4.18762	-3417	-3417
RGS9BP	12	14600	1368	1.229e-06	5.91045	5.91045	5.91045	17135	-3415
KIF5C	11	14601	1391	4.319e-06	5.36462	5.36462	5.36462	-3414	-3414
MYH13	12	14602	943	0	11	11	11	-3412	-3412
SERBP1	11	14603	1738	0.00253477	2.59606	2.59606	2.59606	17139	-3411
ABI3BP	12	14604	4776	6.137e-07	6.21204	6.21204	6.21204	-3410	-3410
PGAM1	2	14605	18980	0.00779641	2.10811	2.10811	2.10811	-3406	-3406
EFHD2	5	14606	6022	0.0004538	3.34314	3.34314	3.34314	-3405	-3405
MEX3C	11	14607	3583	0.0006064	3.21724	3.21724	3.21724	-3404	-3404
C10orf25	8	14608	10572	0.0001369	3.8636	3.8636	3.8636	-3403	-3403
PLCB2	12	14609	4144	0.000127	3.8962	3.8962	3.8962	-3402	-3402
BPIFB4	12	14610	8527	0	11	11	11	-3400	-3400
ZNF235	12	14611	2896	6.899e-05	4.16121	4.16121	4.16121	-3399	-3399
PLS3	14	14612	4185	4.536e-06	5.34333	5.34333	5.34333	-3397	-3397
NPBWR1	12	14613	3643	0	11	11	11	17154	-3396
RFXANK	13	14614	16615	0.0005217	3.28258	3.28258	3.28258	-3395	-3395
MTRNR2L10	3	14615	991	9.083e-05	4.04177	4.04177	4.04177	-3394	-3394
LRP6	11	14616	9109	0.0001901	3.72102	3.72102	3.72102	17158	-3392
ULK1	12	14617	12798	0.0003471	3.45955	3.45955	3.45955	17159	-3391
TTC9	10	14618	8353	4.792e-05	4.31948	4.31948	4.31948	-3390	-3390
SLC35D2	12	14619	17546	3.053e-06	5.51527	5.51527	5.51527	17161	-3389
FAM175B	12	14620	2575	0.0003872	3.41206	3.41206	3.41206	-3388	-3388
MS4A12	15	14621	6984	0	11	11	11	17163	-3387
PGRMC1	10	14622	11655	0.0005578	3.25352	3.25352	3.25352	17164	-3386
ADCY7	11	14623	9508	0.0005141	3.28895	3.28895	3.28895	17165	-3385
EXOSC4	12	14624	683	0.000343	3.46471	3.46471	3.46471	17168	-3382
CCDC141	11	14625	320	7.781e-07	6.10896	6.10896	6.10896	-3381	-3381
NFE2L3	12	14626	16774	0.0002257	3.64647	3.64647	3.64647	-3380	-3380
FAM50B	10	14627	626	0	11	11	11	-3379	-3379
TMEM37	8	14628	7965	0	11	11	11	-3378	-3378
FCRL2	12	14629	11173	1.1e-07	6.95861	6.95861	6.95861	17173	-3377
CUZD1	12	14630	3167	3.815e-05	4.41851	4.41851	4.41851	17174	-3376
BHMT2	11	14631	3687	4.446e-06	5.35203	5.35203	5.35203	-3375	-3375
JAM2	8	14632	17569	7.42e-07	6.1296	6.1296	6.1296	17176	-3374
ARF4	10	14633	17555	0.00137936	2.86032	2.86032	2.86032	-3373	-3373
GZMM	12	14634	9174	7.319e-06	5.13555	5.13555	5.13555	-3372	-3372
PTK2B	12	14635	2813	0.0004686	3.3292	3.3292	3.3292	17179	-3371
PWP1	12	14636	9398	0.00115406	2.93777	2.93777	2.93777	-3370	-3370
POLR3A	10	14637	8414	0.000346	3.46092	3.46092	3.46092	-3369	-3369
VASH1	12	14638	6462	0.0001507	3.82189	3.82189	3.82189	-3368	-3368
PRF1	12	14639	8996	2.513e-05	4.59981	4.59981	4.59981	17184	-3366
NEIL1	21	14640	8894	6.725e-06	5.17231	5.17231	5.17231	-3365	-3365
ROS1	12	14641	11258	0	11	11	11	17186	-3364
OR52A1	11	14642	7513	0	11	11	11	17187	-3363
KITLG	9	14643	7026	0	11	11	11	17188	-3362
HP	7	14644	4573	1.87e-07	6.72816	6.72816	6.72816	-3361	-3361
C1QTNF3	10	14645	13801	7.286e-05	4.13751	4.13751	4.13751	-3360	-3360
GSTA3	4	14646	8810	0	11	11	11	-3358	-3358
KIAA0391	23	14647	2959	0.0005078	3.29431	3.29431	3.29431	-3357	-3357
NUDT11	3	14648	17772	0.0002966	3.52783	3.52783	3.52783	-3355	-3355
BID	10	14649	7619	0.000937397	3.02808	3.02808	3.02808	-3354	-3354
TMEM163	12	14650	15673	8.78e-06	5.05651	5.05651	5.05651	17197	-3353
NMT2	12	14651	9461	0.0001428	3.84527	3.84527	3.84527	-3352	-3352
PSMF1	11	14652	3322	0.0007962	3.09898	3.09898	3.09898	-3351	-3351
TRPM8	12	14653	2160	2.652e-07	6.57643	6.57643	6.57643	17200	-3350
PERP	10	14654	2424	1.0369e-05	4.98426	4.98426	4.98426	17201	-3349
HELZ	11	14655	2803	0.0003058	3.51456	3.51456	3.51456	-3348	-3348
INCENP	12	14656	5775	0.000654	3.18442	3.18442	3.18442	-3345	-3345
NPEPPS	12	14657	1542	0.0005629	3.24957	3.24957	3.24957	-3344	-3344
HAPLN3	12	14658	2936	1.0709e-05	4.97025	4.97025	4.97025	-3343	-3343
WDR48	12	14659	3052	0.0005132	3.28971	3.28971	3.28971	17208	-3342
NKIRAS1	5	14660	16706	7.408e-05	4.1303	4.1303	4.1303	17209	-3341
TARM1	12	14661	2063	0	11	11	11	-3340	-3340
GAB2	12	14662	12046	2.547e-05	4.59397	4.59397	4.59397	17211	-3339
PTPN6	12	14663	6570	0.00111926	2.95107	2.95107	2.95107	17212	-3338
HBS1L	20	14664	2709	0.0005798	3.23672	3.23672	3.23672	-3336	-3336
PRLR	20	14665	2639	0	11	11	11	17216	-3334
SMYD5	12	14666	1147	0.0005738	3.24124	3.24124	3.24124	-3333	-3333
PROC	12	14667	3766	4.609e-06	5.33639	5.33639	5.33639	-3332	-3332
PFKFB2	11	14668	7593	0.0001475	3.83121	3.83121	3.83121	-3329	-3329
CLEC9A	12	14669	10178	0	11	11	11	17222	-3328
CNOT6L	10	14670	843	0.0003952	3.40318	3.40318	3.40318	17223	-3327
DCLRE1C	22	14671	2704	0.0002191	3.65936	3.65936	3.65936	-3324	-3324
CLIP1	12	14672	11829	0.0004	3.39794	3.39794	3.39794	17227	-3323
TLE3	20	14673	2070	0.000453	3.3439	3.3439	3.3439	-3322	-3322
DYRK3	12	14674	14445	0.0002321	3.63432	3.63432	3.63432	-3321	-3321
TAF6L	12	14675	3069	0.0001491	3.82652	3.82652	3.82652	-3318	-3318
C7orf62	12	14676	5730	0	11	11	11	-3317	-3317
SLC4A5	11	14677	9062	5.371e-05	4.26994	4.26994	4.26994	17234	-3316
PTHLH	12	14678	10424	0	11	11	11	-3315	-3315
MAP6	12	14679	11795	8.15e-08	7.08884	7.08884	7.08884	-3314	-3314
BNIPL	18	14680	739	1.4747e-05	4.8313	4.8313	4.8313	-3313	-3313
TOX2	21	14681	1415	6.899e-05	4.16121	4.16121	4.16121	-3312	-3312
SIGLEC11	11	14682	6680	5.05e-07	6.29671	6.29671	6.29671	17239	-3311
TCEAL3	2	14683	13407	2.902e-05	4.5373	4.5373	4.5373	-3310	-3310
GP6	13	14684	17420	3.83e-06	5.4168	5.4168	5.4168	17242	-3308
ARSI	11	14685	8713	0	11	11	11	-3307	-3307
TTC23	11	14686	17509	1.2928e-05	4.88847	4.88847	4.88847	-3306	-3306
GINS4	8	14687	5076	0.0004252	3.37141	3.37141	3.37141	-3305	-3305
DNAJC12	13	14688	14691	5.003e-06	5.30077	5.30077	5.30077	-3304	-3304
HK1	17	14689	13735	0.0004457	3.35096	3.35096	3.35096	-3303	-3303
HYOU1	10	14690	7995	0.00162508	2.78912	2.78912	2.78912	-3302	-3302
GSS	11	14691	10790	0.0004451	3.35154	3.35154	3.35154	-3301	-3301
HNRNPAB	12	14692	9289	0.00499201	2.30172	2.30172	2.30172	17250	-3300
DCBLD1	11	14693	465	8.567e-06	5.06717	5.06717	5.06717	-3299	-3299
HIST1H2BJ	5	14694	7268	5.828e-06	5.23448	5.23448	5.23448	-3298	-3298
RAB5B	15	14695	18010	0.0005973	3.22381	3.22381	3.22381	17253	-3297
ZCCHC3	11	14696	4416	0.0003852	3.41431	3.41431	3.41431	-3296	-3296
PDXP	12	14697	10273	0.0008168	3.08788	3.08788	3.08788	17255	-3295
PTGS2	12	14698	5203	0	11	11	11	-3294	-3294
MYO9A	12	14699	18510	0.0001297	3.88706	3.88706	3.88706	-3292	-3292
AQP12B	1	14700	13113	0	11	11	11	-3291	-3291
CDH9	11	14701	18801	0	11	11	11	17261	-3289
GYPB	1	14702	13102	0	11	11	11	17263	-3287
GH1	1	14703	13100	0	11	11	11	-3286	-3286
LILRB2	15	14704	6892	9.67e-08	7.01457	7.01457	7.01457	17265	-3285
ZNF169	12	14705	10563	6.416e-05	4.19274	4.19274	4.19274	-3284	-3284
IGSF9	12	14706	1357	3.95e-05	4.4034	4.4034	4.4034	17268	-3282
TTF2	12	14707	10281	0.000783	3.10624	3.10624	3.10624	17269	-3281
OR5K1	1	14708	13081	0	11	11	11	17270	-3280
B3GNT8	11	14709	13863	1.513e-06	5.82016	5.82016	5.82016	-3279	-3279
STK33	19	14710	8539	9.249e-05	4.03391	4.03391	4.03391	-3277	-3277
BEX2	10	14711	5167	0.0002805	3.55207	3.55207	3.55207	-3276	-3276
WDR87	13	14712	9024	2.29e-08	7.64016	7.64016	7.64016	-3274	-3274
NAP1L3	12	14713	7997	5.193e-05	4.28458	4.28458	4.28458	-3273	-3273
RBAK	12	14714	3556	0.0002706	3.56767	3.56767	3.56767	-3272	-3272
PCNXL3	12	14715	19218	0.0002632	3.57971	3.57971	3.57971	-3271	-3271
C17orf58	12	14716	2047	0.0001646	3.78357	3.78357	3.78357	-3270	-3270
PARD3B	12	14717	7839	2.286e-07	6.64092	6.64092	6.64092	-3269	-3269
ANAPC5	16	14718	12905	0.0011878	2.92526	2.92526	2.92526	-3268	-3268
DCLK2	11	14719	5908	1.5974e-06	5.79659	5.79659	5.79659	-3266	-3266
AMZ1	12	14720	16762	3.031e-07	6.51841	6.51841	6.51841	-3265	-3265
SAMD5	7	14721	3439	4.197e-07	6.37706	6.37706	6.37706	-3264	-3264
KRT79	12	14722	15779	0	11	11	11	-3263	-3263
POU2F1	16	14723	1934	0.0001903	3.72056	3.72056	3.72056	-3260	-3260
KRTAP1-1	2	14724	17378	0	11	11	11	-3259	-3259
OR10C1	1	14725	13043	0	11	11	11	17293	-3257
MLYCD	9	14726	12328	0.0001441	3.84134	3.84134	3.84134	-3255	-3255
LSM11	12	14727	1115	9.233e-05	4.03466	4.03466	4.03466	-3256	-3256
ITM2C	19	14728	2291	0.0007743	3.11109	3.11109	3.11109	17296	-3254
KIF4A	12	14729	1320	0	11	11	11	-3252	-3252
SPRR2D	1	14730	13037	0.0005523	3.25782	3.25782	3.25782	-3253	-3253
TEX14	12	14731	7894	3.885e-06	5.41061	5.41061	5.41061	-3251	-3251
AP4B1	19	14732	5428	0.0004098	3.38743	3.38743	3.38743	-3250	-3250
MBD3L1	10	14733	9870	0	11	11	11	-3248	-3248
C2CD3	12	14734	3473	0.0003606	3.44297	3.44297	3.44297	17303	-3247
NFKBIB	18	14735	4670	0.000245	3.61083	3.61083	3.61083	17304	-3246
C12orf74	10	14736	9522	0	11	11	11	-3245	-3245
XDH	12	14737	4003	5.19e-08	7.28483	7.28483	7.28483	-3244	-3244
DSCAML1	12	14738	7907	6.284e-07	6.20176	6.20176	6.20176	17308	-3242
PTTG2	5	14739	14434	2.125e-06	5.67264	5.67264	5.67264	-3241	-3241
RPEL1	5	14740	1951	2.977e-05	4.52622	4.52622	4.52622	-3238	-3238
CACNG6	12	14741	6625	0	11	11	11	-3237	-3237
RBP5	3	14742	4077	1.1015e-05	4.95802	4.95802	4.95802	-3236	-3236
DNAH11	12	14743	13187	6.648e-06	5.17731	5.17731	5.17731	-3235	-3235
RAB11FIP4	11	14744	9989	6.784e-05	4.16851	4.16851	4.16851	17317	-3233
USP18	12	14745	8843	0.0004785	3.32012	3.32012	3.32012	-3232	-3232
OR4C46	12	14746	11587	0	11	11	11	17319	-3231
EIF1AX	6	14747	9110	0.0010857	2.96429	2.96429	2.96429	-3228	-3228
PARL	12	14748	9781	0.000895074	3.04814	3.04814	3.04814	-3227	-3227
USP5	12	14749	11831	0.0007173	3.1443	3.1443	3.1443	-3226	-3226
GRB14	11	14750	8594	0	11	11	11	17325	-3225
CRK	12	14751	4169	0.0004003	3.39761	3.39761	3.39761	17326	-3224
UBE2S	9	14752	2147	0.00307351	2.51237	2.51237	2.51237	-3223	-3223
RGN	14	14753	5107	5.87e-07	6.23136	6.23136	6.23136	-3221	-3221
SOHLH2	5	14754	7677	0	11	11	11	-3220	-3220
ECD	11	14755	669	0.0003049	3.51584	3.51584	3.51584	-3219	-3219
PIK3R2	12	14756	3577	0.0001839	3.73542	3.73542	3.73542	-3218	-3218
LIM2	6	14757	11408	0	11	11	11	17333	-3217
TSEN2	8	14758	7620	0.0003183	3.49716	3.49716	3.49716	-3216	-3216
IFNK	9	14759	4352	0	11	11	11	-3215	-3215
YTHDF3	14	14760	15549	0.0005571	3.25407	3.25407	3.25407	-3213	-3213
FTHL17	7	14761	14666	0	11	11	11	-3212	-3212
HRASLS	12	14762	10176	0	11	11	11	17339	-3211
FAM103A1	11	14763	15738	0.0005178	3.28584	3.28584	3.28584	-3209	-3209
MYOM3	11	14764	3515	3.606e-07	6.44297	6.44297	6.44297	-3207	-3207
ZP1	12	14765	18601	6.757e-06	5.17025	5.17025	5.17025	17344	-3206
NQO1	6	14766	2176	5.909e-05	4.22849	4.22849	4.22849	-3205	-3205
PEX11A	7	14767	17093	5.06e-05	4.29585	4.29585	4.29585	17346	-3204
UBTFL1	12	14768	1485	0	11	11	11	17347	-3203
ERCC2	13	14769	3628	0.0002516	3.59929	3.59929	3.59929	17348	-3202
C10orf90	12	14770	2948	0	11	11	11	-3201	-3201
DBN1	15	14771	2623	0.0015765	2.80231	2.80231	2.80231	-3199	-3199
TNPO2	12	14772	3645	0.00106418	2.97299	2.97299	2.97299	-3198	-3198
MRPL2	12	14773	11290	0.0004757	3.32267	3.32267	3.32267	-3197	-3197
ATP6V1G1	4	14774	15012	0.00167759	2.77531	2.77531	2.77531	-3196	-3196
RTN3	25	14775	5308	0.0020074	2.69737	2.69737	2.69737	17355	-3195
PELI2	11	14776	275	0.000688	3.16241	3.16241	3.16241	-3194	-3194
S100A8	5	14777	244	0	11	11	11	-3193	-3193
SYMPK	11	14778	18805	0.0007628	3.11759	3.11759	3.11759	17358	-3192
PKHD1L1	11	14779	9217	5.58e-08	7.25337	7.25337	7.25337	17359	-3191
UBL7	14	14780	6313	0.00104374	2.98141	2.98141	2.98141	-3189	-3189
AQPEP	12	14781	12287	2.872e-06	5.54182	5.54182	5.54182	-3188	-3188
GAS2	12	14782	14651	5.43e-06	5.2652	5.2652	5.2652	-3185	-3185
ATP5J2-PTCD1	12	14783	1504	2.1e-22	21.6778	21.6778	21.6778	-3184	-3184
APC2	12	14784	1373	7.449e-07	6.1279	6.1279	6.1279	17368	-3182
NAPA	10	14785	5739	0.000963541	3.01613	3.01613	3.01613	-3181	-3181
CHGB	12	14786	13374	3.938e-06	5.40472	5.40472	5.40472	-3180	-3180
NPBWR2	12	14787	11395	0	11	11	11	17371	-3179
C6orf106	15	14788	6109	0.0006342	3.19777	3.19777	3.19777	-3177	-3177
RPN1	12	14789	3229	0.00236504	2.62616	2.62616	2.62616	17374	-3176
TAS2R10	5	14790	15190	2.0783e-05	4.68229	4.68229	4.68229	17375	-3175
PSMC6	11	14791	4123	0.00126286	2.89864	2.89864	2.89864	-3174	-3174
DAB2	11	14792	9625	2.205e-06	5.65659	5.65659	5.65659	17377	-3173
PRR12	12	14793	99	0.0001437	3.84254	3.84254	3.84254	-3172	-3172
MIDN	12	14794	1292	0.0002931	3.53298	3.53298	3.53298	-3171	-3171
ZCCHC7	11	14795	7052	0.0003708	3.43086	3.43086	3.43086	-3170	-3170
CCL2	2	14796	14426	0	11	11	11	-3169	-3169
PPIP5K2	10	14797	9132	0.0004291	3.36744	3.36744	3.36744	-3168	-3168
CRISPLD2	11	14798	16397	1.6482e-06	5.78299	5.78299	5.78299	-3167	-3167
MYO9B	12	14799	6529	0.0003178	3.49785	3.49785	3.49785	17384	-3166
PMP2	3	14800	14224	0	11	11	11	-3164	-3164
CETN2	2	14801	17575	0.0006421	3.1924	3.1924	3.1924	-3163	-3163
C1orf185	5	14802	9421	4.208e-07	6.37592	6.37592	6.37592	-3161	-3161
TNN	12	14803	7411	0	11	11	11	-3162	-3162
GNG10	1	14804	12914	0.0005534	3.25696	3.25696	3.25696	17390	-3160
ZNF558	11	14805	4657	0.0002808	3.5516	3.5516	3.5516	-3158	-3158
CCDC105	12	14806	3156	0	11	11	11	-3157	-3157
ITGA10	9	14807	16475	1.1066e-05	4.95601	4.95601	4.95601	17394	-3156
RRNAD1	14	14808	4469	9.919e-05	4.00353	4.00353	4.00353	-3155	-3155
ADO	10	14809	2534	0.0002875	3.54136	3.54136	3.54136	-3154	-3154
POLR2E	11	14810	10161	0.0004551	3.34189	3.34189	3.34189	-3152	-3152
PROSC	12	14811	2234	0.0009136	3.03924	3.03924	3.03924	-3150	-3150
STK40	12	14812	750	0.0004047	3.39287	3.39287	3.39287	-3149	-3149
SHC1	23	14813	9511	0.0002592	3.58637	3.58637	3.58637	17402	-3148
SAMHD1	11	14814	8025	2.377e-06	5.62397	5.62397	5.62397	-3147	-3147
PDLIM1	12	14815	8825	0.000975098	3.01095	3.01095	3.01095	-3146	-3146
C15orf38-AP3S2	10	14816	10416	3.86e-07	6.41341	6.41341	6.41341	-3143	-3143
C9orf142	10	14817	15820	0.0004308	3.36572	3.36572	3.36572	-3142	-3142
ZNF317	12	14818	7463	0.0005542	3.25633	3.25633	3.25633	-3141	-3141
ANKRD36B	12	14819	3890	0.0002594	3.58603	3.58603	3.58603	-3140	-3140
CALCOCO1	14	14820	1516	0.0001577	3.80217	3.80217	3.80217	-3139	-3139
PCP4	1	14821	12878	0	11	11	11	-3138	-3138
GHRHR	12	14822	13273	0	11	11	11	17413	-3137
PIGQ	11	14823	10079	0.0001802	3.74425	3.74425	3.74425	-3136	-3136
LEO1	12	14824	66	0.0008632	3.06389	3.06389	3.06389	-3135	-3135
CRISP1	12	14825	5524	0	11	11	11	-3134	-3134
RASAL3	12	14826	356	0.0002377	3.62397	3.62397	3.62397	17418	-3132
SFXN4	12	14827	6626	0.0001597	3.7967	3.7967	3.7967	-3130	-3130
CDYL	19	14828	13068	0.0004535	3.34342	3.34342	3.34342	-3131	-3131
ZNF782	12	14829	2252	7.39e-05	4.13136	4.13136	4.13136	-3129	-3129
GYPA	2	14830	6567	0	11	11	11	17422	-3128
TJP1	12	14831	3549	7.44e-08	7.12843	7.12843	7.12843	17423	-3127
TRIM21	11	14832	8105	0.0001564	3.80576	3.80576	3.80576	17424	-3125
ZNF526	12	14833	11477	0.0003794	3.4209	3.4209	3.4209	-3126	-3126
E2F5	13	14834	3595	0.0002909	3.53626	3.53626	3.53626	-3123	-3123
C6orf223	11	14835	3486	0.0003089	3.51018	3.51018	3.51018	-3121	-3121
SH2D3C	33	14836	9455	0.0001254	3.9017	3.9017	3.9017	-3119	-3119
SETD5	12	14837	6592	0.0008793	3.05586	3.05586	3.05586	-3118	-3118
CXorf65	8	14838	14153	4.258e-05	4.37079	4.37079	4.37079	-3117	-3117
CCL20	1	14839	12817	0	11	11	11	-3113	-3113
HES1	12	14840	3789	0.0003281	3.48399	3.48399	3.48399	-3112	-3112
DEFB129	11	14841	10327	0	11	11	11	-3111	-3111
PCDHB6	12	14842	3228	7.06e-08	7.1512	7.1512	7.1512	17440	-3110
PRELID2	15	14843	402	2.049e-06	5.68846	5.68846	5.68846	-3107	-3107
GJB2	10	14844	14757	2.292e-06	5.63979	5.63979	5.63979	17444	-3106
NKPD1	11	14845	3489	1.0469e-06	5.98009	5.98009	5.98009	-3105	-3105
SLC16A10	10	14846	370	8.996e-05	4.04595	4.04595	4.04595	17448	-3102
HIST1H2BK	3	14847	7279	0.0006631	3.17842	3.17842	3.17842	-3099	-3099
ALAS1	10	14848	12562	9.775e-05	4.00988	4.00988	4.00988	-3100	-3100
C11orf45	5	14849	4630	1.85e-05	4.73283	4.73283	4.73283	-3098	-3098
TBC1D9B	12	14850	3454	0.0007185	3.14357	3.14357	3.14357	-3097	-3097
CHRND	14	14851	9419	0	11	11	11	17454	-3096
DKK3	10	14852	11924	1.18e-07	6.92812	6.92812	6.92812	-3095	-3095
C10orf111	10	14853	11575	4.065e-06	5.39094	5.39094	5.39094	-3094	-3094
TMC8	12	14854	1783	0.0004703	3.32763	3.32763	3.32763	17457	-3093
KRT1	12	14855	1198	0.0002147	3.66817	3.66817	3.66817	-3092	-3092
SYT5	12	14856	3132	2.929e-05	4.53328	4.53328	4.53328	17459	-3091
DOCK6	12	14857	1140	1.093e-06	5.96138	5.96138	5.96138	-3090	-3090
GPR22	12	14858	1498	5.536e-07	6.2568	6.2568	6.2568	17461	-3089
BRK1	2	14859	15787	0.00218744	2.66006	2.66006	2.66006	-3088	-3088
SETD8	11	14860	2621	0.0006334	3.19832	3.19832	3.19832	-3086	-3086
ACBD5	13	14861	3024	0.0002033	3.69186	3.69186	3.69186	-3085	-3085
CCDC129	12	14862	12850	4.18e-08	7.37882	7.37882	7.37882	-3084	-3084
S100A10	8	14863	2537	0.0003393	3.46942	3.46942	3.46942	-3083	-3083
NDUFB6	5	14864	4296	0.00113486	2.94506	2.94506	2.94506	-3082	-3082
MAATS1	12	14865	1777	1.228e-07	6.9108	6.9108	6.9108	-3080	-3080
ZNF219	12	14866	10347	5.634e-05	4.24918	4.24918	4.24918	-3078	-3078
DEFB108B	2	14867	16767	0	11	11	11	-3077	-3077
TAF8	11	14868	13056	0.000348	3.45842	3.45842	3.45842	-3076	-3076
PRRX1	12	14869	610	0	11	11	11	-3075	-3075
ZFR2	12	14870	10963	2.55e-07	6.59346	6.59346	6.59346	-3074	-3074
GUCA2B	2	14871	15046	0	11	11	11	-3073	-3073
ZNF703	12	14872	4898	3.49e-07	6.45717	6.45717	6.45717	-3072	-3072
TTC22	11	14873	3253	0.0002419	3.61636	3.61636	3.61636	-3070	-3070
TRAPPC9	16	14874	6904	0	11	11	11	-3071	-3071
KRTAP10-2	1	14875	12731	0.0001564	3.80576	3.80576	3.80576	-3068	-3068
C11orf68	12	14876	3520	0	11	11	11	-3069	-3069
OLR1	14	14877	12455	0	11	11	11	-3067	-3067
NCAPD2	9	14878	3999	0.00135602	2.86773	2.86773	2.86773	-3066	-3066
CHD3	11	14879	7844	0.00161327	2.79229	2.79229	2.79229	-3065	-3065
NOTUM	10	14880	6633	5.357e-06	5.27108	5.27108	5.27108	-3064	-3064
TCTA	5	14881	14885	0.000221	3.65561	3.65561	3.65561	17487	-3063
TYRO3	12	14882	9935	8.636e-05	4.06369	4.06369	4.06369	17488	-3062
KRT27	12	14883	7575	0	11	11	11	-3061	-3061
SAMD3	12	14884	646	7.11e-07	6.14813	6.14813	6.14813	-3060	-3060
ING1	26	14885	25	0.000297	3.52724	3.52724	3.52724	-3059	-3059
HAGHL	9	14886	9070	0.0004021	3.39567	3.39567	3.39567	-3057	-3057
BTN3A1	15	14887	5636	2.887e-05	4.53955	4.53955	4.53955	17493	-3058
RSRC1	10	14888	13894	0.0006297	3.20087	3.20087	3.20087	-3056	-3056
ZNF34	13	14889	2511	3.242e-05	4.48919	4.48919	4.48919	-3055	-3055
MRPS27	16	14890	3801	0.00123463	2.90846	2.90846	2.90846	-3054	-3054
DDHD1	11	14891	5879	0.0001909	3.71919	3.71919	3.71919	-3053	-3053
ANKRD31	12	14892	7555	3.79e-06	5.42136	5.42136	5.42136	-3052	-3052
LRRCC1	11	14893	8938	0.0003793	3.42102	3.42102	3.42102	-3050	-3050
IFT57	12	14894	17029	0.0001417	3.84863	3.84863	3.84863	-3049	-3049
SRA1	17	14895	6154	0.000329	3.4828	3.4828	3.4828	-3048	-3048
HSPA12B	12	14896	14232	2.0828e-06	5.68135	5.68135	5.68135	-3047	-3047
OR2T8	6	14897	17743	0	11	11	11	17504	-3046
TTBK1	12	14898	7145	7.24e-08	7.14026	7.14026	7.14026	-3045	-3045
DCHS1	12	14899	10506	3.344e-06	5.47573	5.47573	5.47573	17506	-3044
SGOL1	11	14900	3078	0.0004466	3.35008	3.35008	3.35008	17507	-3043
KHSRP	9	14901	7769	0.00172341	2.76361	2.76361	2.76361	17508	-3042
ZNF311	1	14902	12683	0	11	11	11	-3041	-3041
REXO4	18	14903	1046	0.0004238	3.37284	3.37284	3.37284	-3039	-3039
TSC22D1	15	14904	1294	0.0001322	3.87877	3.87877	3.87877	-3038	-3038
HERC3	13	14905	14279	0.00011445	3.94138	3.94138	3.94138	17513	-3037
CTXN1	5	14906	6468	0.00012143	3.91567	3.91567	3.91567	-3036	-3036
NDUFA13	10	14907	16962	0.0044814	2.34859	2.34859	2.34859	-3035	-3035
B3GNT5	10	14908	4107	2.3278e-06	5.63305	5.63305	5.63305	-3034	-3034
RGS9	13	14909	3208	2.578e-05	4.58872	4.58872	4.58872	-3033	-3033
HMGN5	2	14910	18757	0.0003329	3.47769	3.47769	3.47769	-3032	-3032
NAGPA	12	14911	8483	0.00010671	3.97179	3.97179	3.97179	17519	-3031
PRSS55	12	14912	11100	0	11	11	11	17520	-3030
OR5AS1	9	14913	3536	0	11	11	11	17521	-3029
C1orf21	4	14914	7937	4.492e-05	4.34756	4.34756	4.34756	-3028	-3028
MLH3	12	14915	2485	3.39e-06	5.4698	5.4698	5.4698	-3027	-3027
NMBR	12	14916	3161	4.03e-07	6.39469	6.39469	6.39469	17524	-3026
ZBBX	12	14917	7359	3.304e-07	6.48096	6.48096	6.48096	-3024	-3024
CTAGE9	2	14918	15899	1.1e-07	6.95861	6.95861	6.95861	-3022	-3022
NUDT4	11	14919	7146	0.0001036	3.98464	3.98464	3.98464	-3021	-3021
POU4F1	5	14920	5486	0.0001854	3.73189	3.73189	3.73189	-3020	-3020
RPS16	10	14921	14598	0.0179145	1.74679	1.74679	1.74679	-3019	-3019
PNP	12	14922	8006	0.00179957	2.74483	2.74483	2.74483	-3018	-3018
ZMAT3	11	14923	15411	0.0001413	3.84986	3.84986	3.84986	-3017	-3017
SIGIRR	11	14924	17921	0.0002697	3.56912	3.56912	3.56912	17536	-3014
NISCH	12	14925	2702	0.0004808	3.31804	3.31804	3.31804	17537	-3013
TMEM102	12	14926	1382	5.875e-05	4.23099	4.23099	4.23099	17539	-3011
LARP4B	11	14927	15230	0.0004415	3.35507	3.35507	3.35507	17540	-3010
AASDH	30	14928	982	0.0001103	3.95742	3.95742	3.95742	-3009	-3009
CSE1L	13	14929	57	0.00257637	2.58899	2.58899	2.58899	-3008	-3008
SLC9A9	12	14930	2303	3.355e-05	4.47431	4.47431	4.47431	-3006	-3006
C2orf15	7	14931	13259	5.634e-05	4.24918	4.24918	4.24918	-3005	-3005
FCGR3B	3	14932	14952	3.76e-07	6.42481	6.42481	6.42481	17546	-3004
NXF3	12	14933	2887	1.0736e-05	4.96916	4.96916	4.96916	-3003	-3003
ADCYAP1R1	12	14934	11661	3.22e-08	7.49214	7.49214	7.49214	17548	-3002
GAGE13	1	14935	12626	0	11	11	11	-3001	-3001
CMPK2	12	14936	1742	0.0003706	3.43109	3.43109	3.43109	-3000	-3000
OBSL1	11	14937	5943	1.286e-07	6.89076	6.89076	6.89076	-2999	-2999
FBXO36	7	14938	2765	2.481e-05	4.60537	4.60537	4.60537	-2998	-2998
RBM26	12	14939	177	0.0007969	3.0986	3.0986	3.0986	-2997	-2997
AHNAK	11	14940	3799	2.917e-05	4.53506	4.53506	4.53506	-2996	-2996
GRWD1	11	14941	11873	0.0006903	3.16096	3.16096	3.16096	-2994	-2994
HAUS7	12	14942	5090	0.0002668	3.57381	3.57381	3.57381	-2993	-2993
COX5A	5	14943	8189	0.00368285	2.43382	2.43382	2.43382	-2991	-2991
SLCO1B3	11	14944	10519	0	11	11	11	17561	-2989
FBXO30	12	14945	14710	8.869e-05	4.05213	4.05213	4.05213	-2987	-2987
ZNF414	12	14946	10400	0.0002295	3.63922	3.63922	3.63922	-2988	-2988
OR5T1	11	14947	6525	0	11	11	11	17565	-2985
OR10K1	11	14948	17520	6.195e-06	5.20796	5.20796	5.20796	17566	-2984
C11orf88	9	14949	541	2.411e-06	5.6178	5.6178	5.6178	-2983	-2983
ATMIN	11	14950	1151	0.0004226	3.37407	3.37407	3.37407	-2982	-2982
BRSK1	12	14951	7718	0.0001162	3.93479	3.93479	3.93479	-2980	-2980
MAMDC4	12	14952	9698	2.096e-05	4.67861	4.67861	4.67861	17571	-2979
H2AFV	7	14953	11556	0.00375547	2.42534	2.42534	2.42534	-2977	-2977
NT5C1B-RDH14	3	14954	14487	2.01e-07	6.6968	6.6968	6.6968	-2976	-2976
TPD52L3	10	14955	4202	0	11	11	11	-2975	-2975
VSTM2L	5	14956	15505	6.71e-07	6.17328	6.17328	6.17328	-2974	-2974
CYP4F2	9	14957	15799	5.96e-06	5.22475	5.22475	5.22475	-2973	-2973
ZDHHC20	15	14958	7630	0.000931888	3.03064	3.03064	3.03064	-2972	-2972
PDE2A	13	14959	13404	1.5615e-06	5.80646	5.80646	5.80646	-2971	-2971
NIPA1	16	14960	11856	0.0003452	3.46193	3.46193	3.46193	17580	-2970
C6orf57	8	14961	10047	0.0001677	3.77547	3.77547	3.77547	-2969	-2969
ANKRD52	9	14962	5396	0.0005111	3.29149	3.29149	3.29149	-2968	-2968
PGD	10	14963	3465	0.00344951	2.46224	2.46224	2.46224	-2966	-2966
ARMC6	13	14964	5132	0.0006317	3.19949	3.19949	3.19949	-2964	-2964
MSC	11	14965	7205	0	11	11	11	-2963	-2963
GLB1L2	11	14966	3670	0.0003786	3.42182	3.42182	3.42182	-2962	-2962
UQCR11	7	14967	3868	0.0007168	3.1446	3.1446	3.1446	-2961	-2961
ANKFY1	13	14968	5500	0.0004658	3.3318	3.3318	3.3318	-2960	-2960
ZNF829	12	14969	2225	2.051e-05	4.68803	4.68803	4.68803	-2959	-2959
PLA1A	25	14970	6798	1.63e-07	6.78781	6.78781	6.78781	-2957	-2957
ADAM15	14	14971	6489	8.629e-05	4.06404	4.06404	4.06404	-2956	-2956
PCBD1	4	14972	6464	0.0004028	3.39491	3.39491	3.39491	17595	-2955
SLIRP	3	14973	5802	0.00310386	2.5081	2.5081	2.5081	-2954	-2954
LRRC37B	11	14974	1729	0.0001345	3.87128	3.87128	3.87128	17597	-2953
TMEM68	13	14975	9072	0.0001913	3.71829	3.71829	3.71829	-2952	-2952
EXT2	13	14976	6770	0.0004131	3.38394	3.38394	3.38394	17599	-2951
BLVRB	12	14977	5688	9.874e-05	4.00551	4.00551	4.00551	-2950	-2950
CKAP2L	12	14978	13486	0.0005026	3.29878	3.29878	3.29878	-2949	-2949
HIST1H2BO	6	14979	1161	9.451e-06	5.02452	5.02452	5.02452	-2948	-2948
FAM53A	11	14980	15624	1.2406e-05	4.90637	4.90637	4.90637	-2947	-2947
CASP8AP2	12	14981	9085	0.0006033	3.21947	3.21947	3.21947	-2946	-2946
HMBS	13	14982	6063	0.000957058	3.01906	3.01906	3.01906	-2944	-2944
S100A4	2	14983	16572	7.913e-05	4.10166	4.10166	4.10166	-2943	-2943
SNX14	14	14984	5097	0.000286	3.54363	3.54363	3.54363	-2942	-2942
DPEP1	11	14985	12020	3.8e-07	6.42022	6.42022	6.42022	17609	-2941
GHRL	2	14986	18129	7.31e-06	5.13608	5.13608	5.13608	-2940	-2940
SH3GLB2	12	14987	3539	0.0004922	3.30786	3.30786	3.30786	-2939	-2939
NAIP	22	14988	6452	9.252e-05	4.03376	4.03376	4.03376	-2938	-2938
RBM6	23	14989	4067	0.00103696	2.98424	2.98424	2.98424	-2937	-2937
TEDDM1	12	14990	1432	0	11	11	11	-2936	-2936
KRT10	12	14991	1072	7.39e-05	4.13136	4.13136	4.13136	-2935	-2935
TOM1L2	21	14992	13590	5.076e-05	4.29448	4.29448	4.29448	-2934	-2934
TRUB2	11	14993	1844	0.0006645	3.17751	3.17751	3.17751	-2933	-2933
TNPO3	11	14994	15141	0.0009284	3.03226	3.03226	3.03226	-2932	-2932
IZUMO1	12	14995	11376	1.618e-05	4.79102	4.79102	4.79102	17619	-2931
PCDHA12	12	14996	15099	8.65e-08	7.06298	7.06298	7.06298	17620	-2930
MCF2L	12	14997	10427	1.419e-05	4.84802	4.84802	4.84802	17621	-2929
CDK2AP1	10	14998	4835	0.00164076	2.78496	2.78496	2.78496	-2928	-2928
NPDC1	11	14999	18571	4.11e-05	4.38616	4.38616	4.38616	-2927	-2927
ABCC12	12	15000	3710	0	11	11	11	-2926	-2926
XCL1	3	15001	10262	1.467e-06	5.83357	5.83357	5.83357	-2925	-2925
CCL27	4	15002	7500	2.359e-06	5.62727	5.62727	5.62727	-2924	-2924
SSTR4	12	15003	6263	4.68e-07	6.32975	6.32975	6.32975	17627	-2923
HDAC4	12	15004	8065	0.0003795	3.42079	3.42079	3.42079	-2921	-2921
SRC	11	15005	7601	0.0001836	3.73613	3.73613	3.73613	17630	-2920
GRK5	12	15006	7364	0.0001963	3.70708	3.70708	3.70708	17631	-2919
MOS	12	15007	2145	0	11	11	11	-2918	-2918
TSEN54	12	15008	7850	0.0003756	3.42527	3.42527	3.42527	-2916	-2916
ATP8B1	11	15009	2871	1.7125e-06	5.76637	5.76637	5.76637	17635	-2915
TBL1X	14	15010	7462	0.0001313	3.88174	3.88174	3.88174	-2913	-2913
LCN2	8	15011	3708	3.14e-07	6.50307	6.50307	6.50307	-2911	-2911
LYPD1	9	15012	20341	0	11	11	11	17640	-2910
FBXL6	12	15013	4324	0.000175	3.75696	3.75696	3.75696	-2909	-2909
PLXNB1	12	15014	1714	0.0001662	3.77937	3.77937	3.77937	17642	-2908
ZYX	11	15015	15935	0.0002907	3.53655	3.53655	3.53655	-2907	-2907
KAL1	12	15016	11059	1.565e-05	4.80549	4.80549	4.80549	-2905	-2905
DUSP12	12	15017	6265	0.0006004	3.22156	3.22156	3.22156	-2904	-2904
GSG1L	16	15018	14382	0.0002252	3.64743	3.64743	3.64743	17647	-2902
UVRAG	12	15019	16870	6.57e-08	7.18243	7.18243	7.18243	-2903	-2903
OR7D4	11	15020	243	0	11	11	11	17649	-2901
RPS6KA5	12	15021	1166	0.00010557	3.97646	3.97646	3.97646	-2900	-2900
LRRC69	12	15022	4093	7.615e-06	5.11833	5.11833	5.11833	-2899	-2899
MSRA	16	15023	8056	3.095e-05	4.50934	4.50934	4.50934	17652	-2898
INTS3	10	15024	8873	0.0004363	3.36021	3.36021	3.36021	-2897	-2897
IPMK	11	15025	7230	0.0001169	3.93219	3.93219	3.93219	-2893	-2893
U2AF1	11	15026	3440	0.00578212	2.23791	2.23791	2.23791	-2892	-2892
PRB4	2	15027	14595	0	11	11	11	-2891	-2891
LRRN1	12	15028	5686	3.226e-05	4.49134	4.49134	4.49134	17660	-2890
GTSE1	12	15029	13921	0.0006001	3.22178	3.22178	3.22178	17661	-2889
P2RY13	12	15030	4117	4.81e-07	6.31785	6.31785	6.31785	17663	-2887
OR6N1	12	15031	1719	0	11	11	11	17664	-2886
TTC9C	12	15032	8915	0.0005897	3.22937	3.22937	3.22937	-2885	-2885
TMEM55B	13	15033	6083	0.0003579	3.44624	3.44624	3.44624	-2884	-2884
FAM188B	12	15034	1376	3.05e-05	4.5157	4.5157	4.5157	-2883	-2883
SLC4A10	15	15035	3685	9.39e-08	7.02733	7.02733	7.02733	17668	-2882
H2AFX	2	15036	18087	0.0005329	3.27335	3.27335	3.27335	-2881	-2881
FN1	12	15037	15313	5.534e-06	5.25696	5.25696	5.25696	-2880	-2880
FAM150A	8	15038	9345	2.53e-07	6.59688	6.59688	6.59688	-2879	-2879
EDN2	5	15039	5646	0	11	11	11	-2878	-2878
FBLN2	12	15040	4498	0.0004443	3.35232	3.35232	3.35232	-2877	-2877
ARAP1	21	15041	7457	0.0003401	3.46839	3.46839	3.46839	-2876	-2876
BRWD3	12	15042	6776	0.0001259	3.89997	3.89997	3.89997	-2875	-2875
OR13C3	8	15043	14574	0	11	11	11	17676	-2874
SAP18	11	15044	6782	0.00136226	2.86574	2.86574	2.86574	17677	-2873
PCIF1	11	15045	14365	0.0004167	3.38018	3.38018	3.38018	-2871	-2871
FBXO41	11	15046	5306	0.0003296	3.48201	3.48201	3.48201	-2869	-2869
MED26	12	15047	528	0.00011101	3.95464	3.95464	3.95464	-2868	-2868
KRT80	11	15048	18722	0	11	11	11	-2866	-2866
RAMP2	11	15049	15008	8.771e-06	5.05695	5.05695	5.05695	17685	-2865
tetR_8	1	15050	12358	0	11	11	11	-2863	-2863
TLX1	11	15051	8451	1.49e-07	6.82681	6.82681	6.82681	-2862	-2862
PIRT	5	15052	12057	2.302e-07	6.63789	6.63789	6.63789	-2860	-2860
PGLYRP2	12	15053	5452	0	11	11	11	-2858	-2858
DROSHA	11	15054	5077	0.0007805	3.10763	3.10763	3.10763	17693	-2857
KRT19	12	15055	5927	0	11	11	11	-2856	-2856
MAPK10	19	15056	13050	0	11	11	11	-2855	-2855
SUZ12	11	15057	4623	0.00115896	2.93593	2.93593	2.93593	-2854	-2854
POLR3K	4	15058	9517	0.0015323	2.81466	2.81466	2.81466	-2853	-2853
SLC18A2	11	15059	10090	9.46e-05	4.02411	4.02411	4.02411	17698	-2852
KIF18A	8	15060	5104	0.0002974	3.52666	3.52666	3.52666	-2851	-2851
MCM3	13	15061	262	0.00427662	2.3689	2.3689	2.3689	-2850	-2850
GSTO2	11	15062	9025	3.283e-06	5.48373	5.48373	5.48373	-2849	-2849
TBKBP1	12	15063	6897	4.149e-05	4.38206	4.38206	4.38206	-2848	-2848
USP19	16	15064	4857	0.000431	3.36552	3.36552	3.36552	17703	-2847
PLEKHF1	12	15065	9320	0.00011916	3.92387	3.92387	3.92387	-2845	-2845
F2RL1	11	15066	6060	1.5714e-05	4.80371	4.80371	4.80371	-2844	-2844
IFNA14	5	15067	9465	0	11	11	11	-2843	-2843
ZNF609	11	15068	4589	0.0003418	3.46623	3.46623	3.46623	-2842	-2842
MEIS3	13	15069	4679	0	11	11	11	-2841	-2841
PHF12	11	15070	4705	0.0003671	3.43522	3.43522	3.43522	-2840	-2840
TLE1	10	15071	4112	4.515e-05	4.34534	4.34534	4.34534	-2838	-2838
ZNF385D	12	15072	6566	9.32e-07	6.03058	6.03058	6.03058	-2837	-2837
LRRK1	11	15073	10472	4.139e-07	6.3831	6.3831	6.3831	-2836	-2836
TUBA3D	4	15074	6126	1.0796e-05	4.96674	4.96674	4.96674	-2834	-2834
NCKAP1L	21	15075	4192	0.00126274	2.89868	2.89868	2.89868	17717	-2833
SALL1	18	15076	4991	0	11	11	11	-2832	-2832
FABP1	5	15077	14807	0	11	11	11	-2831	-2831
FBN2	12	15078	13491	4.85e-08	7.31426	7.31426	7.31426	-2830	-2830
ZNF519	11	15079	5661	0.0001947	3.71063	3.71063	3.71063	-2829	-2829
FRMD7	10	15080	8231	7.77e-08	7.10958	7.10958	7.10958	-2828	-2828
NLRP12	12	15081	2102	1.0577e-05	4.97564	4.97564	4.97564	-2827	-2827
CALM3	6	15082	8609	0.0038636	2.41301	2.41301	2.41301	-2826	-2826
NRTN	8	15083	2925	3.819e-06	5.41805	5.41805	5.41805	-2825	-2825
OR6C3	11	15084	2242	0	11	11	11	17726	-2824
SPRN	1	15085	12268	4.422e-05	4.35438	4.35438	4.35438	17727	-2823
HLA-A	2	15086	7358	0.00250264	2.6016	2.6016	2.6016	-2822	-2822
CECR5	12	15087	2124	0.000902416	3.04459	3.04459	3.04459	-2820	-2820
RYR1	12	15088	19002	5.18e-08	7.28567	7.28567	7.28567	17731	-2819
WDR70	11	15089	312	0.0005541	3.25641	3.25641	3.25641	-2818	-2818
MUCL1	2	15090	16297	0	11	11	11	-2817	-2817
DNAJB7	11	15091	19470	8.648e-06	5.06308	5.06308	5.06308	-2816	-2816
NPPB	9	15092	7301	0	11	11	11	-2815	-2815
NOTCH1	12	15093	15	0.0002826	3.54883	3.54883	3.54883	-2814	-2814
NNAT	3	15094	12640	4.911e-06	5.30883	5.30883	5.30883	-2813	-2813
CACNA1I	12	15095	1499	7.345e-07	6.13401	6.13401	6.13401	17738	-2812
RIPK2	12	15096	7905	0	11	11	11	-2811	-2811
APOA2	1	15097	12237	0	11	11	11	-2810	-2810
TMEM194A	16	15098	3788	0.0006335	3.19825	3.19825	3.19825	-2809	-2809
PPP1R12B	19	15099	1885	9.906e-05	4.0041	4.0041	4.0041	-2808	-2808
CAPN11	11	15100	11664	4.124e-07	6.38468	6.38468	6.38468	17743	-2807
SURF2	9	15101	2197	0.0005405	3.2672	3.2672	3.2672	-2806	-2806
ZNF80	11	15102	2259	1.6863e-05	4.77307	4.77307	4.77307	-2805	-2805
DPH2	12	15103	1572	0.0005018	3.29947	3.29947	3.29947	-2804	-2804
ROBO2	24	15104	8597	0	11	11	11	17748	-2802
C11orf73	11	15105	10115	0.00098263	3.00761	3.00761	3.00761	-2801	-2801
TMX3	11	15106	12556	0.0006872	3.16292	3.16292	3.16292	17750	-2800
FAM188A	11	15107	8927	0.0001975	3.70443	3.70443	3.70443	-2799	-2799
KCTD2	11	15108	10221	0.0002459	3.60924	3.60924	3.60924	-2798	-2798
TVP23C-CDRT4	1	15109	12214	0.0003848	3.41476	3.41476	3.41476	-2796	-2796
EMP3	10	15110	3683	0.0006917	3.16008	3.16008	3.16008	-2795	-2795
C1orf50	5	15111	9128	0.0002751	3.56051	3.56051	3.56051	-2793	-2793
SLAIN2	11	15112	1424	0.0002339	3.63097	3.63097	3.63097	17757	-2794
ARHGEF19	12	15113	580	0.0001123	3.94962	3.94962	3.94962	-2792	-2792
DUSP26	12	15114	3326	0	11	11	11	-2789	-2789
C1orf194	11	15115	7190	8.1e-07	6.09151	6.09151	6.09151	-2787	-2787
RHOU	11	15116	5003	0.0008629	3.06404	3.06404	3.06404	17766	-2784
GFRA4	12	15117	2516	8.79e-07	6.05601	6.05601	6.05601	17767	-2783
RNMTL1	12	15118	8228	0.000361	3.44249	3.44249	3.44249	-2780	-2780
RHOJ	8	15119	984	0	11	11	11	17771	-2779
TCN1	11	15120	18527	0	11	11	11	-2778	-2778
SYK	12	15121	1456	0.0003407	3.46763	3.46763	3.46763	17774	-2776
PAIP2B	3	15122	7498	3.367e-05	4.47276	4.47276	4.47276	-2775	-2775
ALDH3B2	11	15123	18299	4.246e-06	5.37202	5.37202	5.37202	-2774	-2774
IKZF2	16	15124	6595	0.0007287	3.13745	3.13745	3.13745	-2773	-2773
SH3BP1	10	15125	4440	0.0001436	3.84285	3.84285	3.84285	-2771	-2771
PFDN2	8	15126	7712	0.00264026	2.57835	2.57835	2.57835	-2770	-2770
ADCYAP1	12	15127	9748	0.0002505	3.60119	3.60119	3.60119	-2769	-2769
MITD1	7	15128	8520	0.0005334	3.27295	3.27295	3.27295	-2768	-2768
PGAM4	3	15129	18469	2.814e-06	5.55068	5.55068	5.55068	-2767	-2767
COPS7A	12	15130	591	0.0003085	3.51074	3.51074	3.51074	-2766	-2766
PRM2	9	15131	17874	0	11	11	11	-2764	-2764
CDH20	12	15132	7122	0	11	11	11	17787	-2763
C5orf60	11	15133	2690	1.302e-06	5.88539	5.88539	5.88539	-2762	-2762
ORM1	4	15134	13521	0	11	11	11	-2761	-2761
CCDC117	11	15135	8696	0.00102771	2.98813	2.98813	2.98813	-2760	-2760
ZFP2	12	15136	18719	1.1168e-05	4.95202	4.95202	4.95202	-2757	-2757
CBFB	8	15137	3610	0.00140625	2.85194	2.85194	2.85194	-2756	-2756
MMEL1	11	15138	653	0	11	11	11	-2755	-2755
CLVS1	12	15139	8427	9.14e-08	7.03905	7.03905	7.03905	17796	-2754
RPS11	9	15140	8920	0.0384203	1.41544	1.41544	1.41544	-2753	-2753
PRLHR	12	15141	12867	1.55e-07	6.80967	6.80967	6.80967	17798	-2752
GTF2E2	12	15142	909	0.0007763	3.10997	3.10997	3.10997	-2751	-2751
CDK6	10	15143	4653	0.00596666	2.22427	2.22427	2.22427	17801	-2749
GALNT1	11	15144	12232	0.0006104	3.21439	3.21439	3.21439	17802	-2748
ACSM4	11	15145	8946	0	11	11	11	-2747	-2747
FPR2	12	15146	6736	0	11	11	11	17804	-2746
ADRB2	12	15147	9493	1.303e-06	5.88506	5.88506	5.88506	17805	-2745
WISP1	23	15148	5210	0	11	11	11	-2744	-2744
TEKT4	11	15149	3292	0	11	11	11	-2742	-2742
KRTAP10-8	2	15150	16966	0	11	11	11	-2743	-2743
ZNF274	14	15151	4372	8.255e-05	4.08328	4.08328	4.08328	-2741	-2741
FGFR1OP2	11	15152	6542	0.0006416	3.19274	3.19274	3.19274	-2740	-2740
SMG8	12	15153	4015	0.0003277	3.48452	3.48452	3.48452	-2739	-2739
RACGAP1	11	15154	2403	0.00124349	2.90536	2.90536	2.90536	17812	-2738
ENDOV	14	15155	3761	6.276e-05	4.20232	4.20232	4.20232	-2737	-2737
MPP5	13	15156	3319	0.0001926	3.71534	3.71534	3.71534	17815	-2735
UACA	13	15157	3513	3.609e-05	4.44261	4.44261	4.44261	-2734	-2734
BHLHA15	7	15158	13774	0	11	11	11	-2733	-2733
ATP4B	12	15159	4543	3.84e-07	6.41567	6.41567	6.41567	17818	-2732
PCSK4	12	15160	7321	3.054e-05	4.51513	4.51513	4.51513	-2731	-2731
IRF2BPL	12	15161	4040	0.0001646	3.78357	3.78357	3.78357	-2730	-2730
TOP1	11	15162	5610	0.00240194	2.61944	2.61944	2.61944	17821	-2729
BARX1	9	15163	11046	0	11	11	11	-2728	-2728
FAM50A	7	15164	14322	0.0008646	3.06318	3.06318	3.06318	-2727	-2727
C6	12	15165	836	0	11	11	11	-2726	-2726
KAT6A	11	15166	688	0.0005948	3.22563	3.22563	3.22563	-2724	-2724
NDUFA10	12	15167	5595	0.0003474	3.45917	3.45917	3.45917	-2722	-2722
UBE2D4	3	15168	16119	0.00010561	3.97629	3.97629	3.97629	-2721	-2721
ZNF367	12	15169	1154	0.0004027	3.39502	3.39502	3.39502	-2720	-2720
MSMB	7	15170	2211	0	11	11	11	-2719	-2719
PSMC1	10	15171	10615	0.00355332	2.44937	2.44937	2.44937	-2718	-2718
C6orf99	5	15172	7939	1.08e-06	5.96658	5.96658	5.96658	-2717	-2717
LMX1A	11	15173	5645	0	11	11	11	-2715	-2715
GRIA2	17	15174	1564	1.689e-07	6.77237	6.77237	6.77237	17836	-2714
ASCC2	19	15175	11535	0.0006195	3.20796	3.20796	3.20796	-2713	-2713
LAG3	12	15176	4184	5.73e-07	6.24185	6.24185	6.24185	17838	-2712
COPB2	11	15177	1306	0.00165241	2.78188	2.78188	2.78188	17840	-2710
MAPKBP1	12	15178	3153	0.0002122	3.67325	3.67325	3.67325	-2707	-2707
ORMDL3	9	15179	6001	0.0006938	3.15877	3.15877	3.15877	17844	-2706
CNPY1	2	15180	18569	9.21e-07	6.03574	6.03574	6.03574	-2705	-2705
DTWD1	6	15181	3089	0.0001542	3.81192	3.81192	3.81192	-2704	-2704
FKBP14	12	15182	3725	9.797e-05	4.00891	4.00891	4.00891	-2702	-2702
UQCRC1	12	15183	2397	0.00231371	2.63569	2.63569	2.63569	-2701	-2701
FBXO46	10	15184	7611	0.0001801	3.74449	3.74449	3.74449	-2700	-2700
MYO7A	11	15185	13135	1.0467e-06	5.98018	5.98018	5.98018	-2699	-2699
SGMS1	12	15186	1277	5.451e-05	4.26352	4.26352	4.26352	17854	-2696
FNIP2	11	15187	10197	0.0001995	3.70006	3.70006	3.70006	-2695	-2695
ZMAT5	6	15188	369	0.0003663	3.43616	3.43616	3.43616	-2694	-2694
UTP3	11	15189	14798	0.0008843	3.0534	3.0534	3.0534	-2693	-2693
BNIP2	12	15190	463	0.00105931	2.97498	2.97498	2.97498	17859	-2691
WNK3	11	15191	4273	1.4366e-06	5.84266	5.84266	5.84266	-2690	-2690
VAMP4	6	15192	19082	0.0001591	3.79833	3.79833	3.79833	17861	-2689
PSMB10	12	15193	8350	0.00105207	2.97795	2.97795	2.97795	-2688	-2688
ZNF253	11	15194	13503	1.4161e-05	4.84891	4.84891	4.84891	-2687	-2687
ANKRD18A	12	15195	8296	4.7e-05	4.3279	4.3279	4.3279	-2686	-2686
GALR3	11	15196	19346	5.18e-07	6.28567	6.28567	6.28567	17866	-2684
TMEM88	12	15197	18062	1.6145e-05	4.79196	4.79196	4.79196	17867	-2683
AADACL3	9	15198	13138	0	11	11	11	-2682	-2682
RPL18A	8	15199	7833	0.0156188	1.80635	1.80635	1.80635	17869	-2681
FOXC2	11	15200	7267	0	11	11	11	-2680	-2680
SEMA3E	21	15201	14265	0.000936864	3.02832	3.02832	3.02832	-2678	-2678
ETFB	8	15202	7548	1.9291e-06	5.71465	5.71465	5.71465	-2679	-2679
TPRX1	12	15203	8537	0	11	11	11	-2677	-2677
ZNF33A	17	15204	693	0.0004262	3.37039	3.37039	3.37039	-2675	-2675
SUPT7L	21	15205	8183	0.0003503	3.45556	3.45556	3.45556	-2674	-2674
SLC13A5	12	15206	2344	3.4e-07	6.46852	6.46852	6.46852	-2673	-2673
SNRPD1	3	15207	7696	0.00278978	2.55443	2.55443	2.55443	-2671	-2671
ADAMTS18	12	15208	12485	3.72e-08	7.42946	7.42946	7.42946	-2670	-2670
ZNF146	3	15209	13802	0.0015368	2.81338	2.81338	2.81338	-2669	-2669
ODF1	12	15210	13519	0	11	11	11	-2667	-2667
CNOT1	12	15211	1454	0.00212061	2.67354	2.67354	2.67354	17884	-2666
ZNF763	7	15212	16735	3.54e-05	4.451	4.451	4.451	-2665	-2665
CD53	12	15213	3971	0.00227828	2.64239	2.64239	2.64239	17886	-2664
RNF130	11	15214	6775	0.0014139	2.84958	2.84958	2.84958	17887	-2663
TCTEX1D4	12	15215	9771	1.777e-06	5.75031	5.75031	5.75031	-2662	-2662
LITAF	11	15216	3613	2.141e-05	4.66938	4.66938	4.66938	-2661	-2661
OLFML1	12	15217	12879	7.71e-08	7.11295	7.11295	7.11295	-2660	-2660
CSMD1	12	15218	8935	2.826e-06	5.54883	5.54883	5.54883	17891	-2659
DSP	12	15219	2625	1.431e-07	6.84436	6.84436	6.84436	17893	-2657
CCL25	7	15220	1843	8.87e-07	6.05208	6.05208	6.05208	-2656	-2656
PCDH9	12	15221	1916	5.255e-05	4.27943	4.27943	4.27943	17895	-2655
HOXA9	11	15222	6629	5.36e-07	6.27084	6.27084	6.27084	-2654	-2654
MRPL48	12	15223	19353	0.0008938	3.04876	3.04876	3.04876	-2652	-2652
KCNQ4	11	15224	4085	7.455e-06	5.12755	5.12755	5.12755	17899	-2651
MYCBP2	12	15225	9640	0.0004365	3.36002	3.36002	3.36002	-2650	-2650
CLEC3B	9	15226	10768	4.337e-06	5.36281	5.36281	5.36281	-2649	-2649
KRTAP10-6	1	15227	11912	0	11	11	11	-2648	-2648
HDGFRP3	11	15228	2978	0.00106743	2.97166	2.97166	2.97166	-2647	-2647
PTPN11	12	15229	4586	0.00147329	2.83171	2.83171	2.83171	17904	-2646
TCTE1	12	15230	1963	1.904e-06	5.72033	5.72033	5.72033	-2645	-2645
ACBD3	11	15231	11641	0.0003909	3.40793	3.40793	3.40793	17906	-2644
SESTD1	12	15232	2599	0.0001151	3.93892	3.93892	3.93892	-2643	-2643
TSGA10IP	12	15233	8164	0	11	11	11	-2642	-2642
PARP15	21	15234	156	9.828e-05	4.00753	4.00753	4.00753	-2641	-2641
EBF2	11	15235	6872	4.63e-06	5.33442	5.33442	5.33442	-2640	-2640
ITM2B	12	15236	4933	0.00229545	2.63913	2.63913	2.63913	-2639	-2639
EFNB1	11	15237	77	4.055e-05	4.39201	4.39201	4.39201	17912	-2638
GPIHBP1	4	15238	13094	0	11	11	11	17913	-2637
SEC31A	13	15239	6039	0.0005601	3.25173	3.25173	3.25173	17914	-2636
SPDYE6	1	15240	11879	8.696e-05	4.06068	4.06068	4.06068	-2635	-2635
CYBA	12	15241	12008	0.00113311	2.94573	2.94573	2.94573	17916	-2634
ANKRD20A3	1	15242	11876	2.4785e-05	4.60581	4.60581	4.60581	-2632	-2632
CDT1	12	15243	399	0.0005866	3.23166	3.23166	3.23166	-2631	-2631
ZMYND15	10	15244	8236	1.26e-07	6.89963	6.89963	6.89963	-2630	-2630
PDLIM2	24	15245	1127	0.0001717	3.76523	3.76523	3.76523	-2629	-2629
RAB41	8	15246	1358	3.16e-06	5.50031	5.50031	5.50031	-2628	-2628
EPC2	12	15247	1480	0.0002557	3.59227	3.59227	3.59227	-2627	-2627
YARS	9	15248	14677	0.00174801	2.75746	2.75746	2.75746	-2626	-2626
FAM63A	15	15249	1270	8.67e-05	4.06198	4.06198	4.06198	-2625	-2625
COMMD3	5	15250	17434	0.0013299	2.87618	2.87618	2.87618	-2624	-2624
C6orf1	2	15251	15652	8.981e-05	4.04668	4.04668	4.04668	-2623	-2623
TPSB2	2	15252	10855	0	11	11	11	-2622	-2622
PCYT1B	16	15253	6275	1.1778e-06	5.92893	5.92893	5.92893	-2621	-2621
KCNK9	12	15254	5331	4.87e-07	6.31247	6.31247	6.31247	17930	-2620
PDGFRA	11	15255	7812	4.22e-08	7.37469	7.37469	7.37469	17934	-2616
IGFL1	8	15256	4213	0	11	11	11	-2613	-2613
HN1L	9	15257	12188	0.000950834	3.0219	3.0219	3.0219	-2612	-2612
RRP7A	9	15258	9250	0.0006066	3.2171	3.2171	3.2171	-2611	-2611
RAC3	8	15259	11437	0.0002191	3.65936	3.65936	3.65936	17940	-2610
WDR13	14	15260	3504	0.0001698	3.77006	3.77006	3.77006	-2608	-2608
DGKH	18	15261	10183	0.00010213	3.99085	3.99085	3.99085	17943	-2607
SCNN1A	11	15262	15166	1.4073e-06	5.85161	5.85161	5.85161	17944	-2606
PRKDC	12	15263	3819	0.00238946	2.6217	2.6217	2.6217	-2605	-2605
TRAF7	11	15264	2054	0.0006435	3.19145	3.19145	3.19145	17946	-2604
GSDMD	12	15265	17057	0.000408	3.38934	3.38934	3.38934	-2603	-2603
NLE1	17	15266	4855	0.0004744	3.32386	3.32386	3.32386	-2602	-2602
ST8SIA1	12	15267	15591	2.256e-06	5.64666	5.64666	5.64666	-2600	-2600
KIFAP3	16	15268	9135	0.0005108	3.29175	3.29175	3.29175	-2599	-2599
DMRTB1	11	15269	4578	0	11	11	11	-2598	-2598
CFHR2	3	15270	4990	0	11	11	11	-2596	-2596
C8orf33	10	15271	1218	0.0008395	3.07598	3.07598	3.07598	-2595	-2595
CNTNAP3	10	15272	7005	0	11	11	11	17956	-2594
ALG14	11	15273	3374	0.0003025	3.51927	3.51927	3.51927	17957	-2593
EIF3I	11	15274	2224	0.00460541	2.33673	2.33673	2.33673	-2592	-2592
TNFSF14	12	15275	7253	8.762e-07	6.0574	6.0574	6.0574	-2591	-2591
OSBPL8	13	15276	4138	0.0005653	3.24772	3.24772	3.24772	-2590	-2590
SYT17	11	15277	9484	0	11	11	11	-2589	-2589
KCNAB1	20	15278	8529	8.061e-06	5.09361	5.09361	5.09361	17963	-2587
OR2M4	10	15279	12992	0	11	11	11	17964	-2586
SCGB3A1	2	15280	17988	0	11	11	11	-2584	-2584
GIPC1	14	15281	15522	0.0003369	3.4725	3.4725	3.4725	17967	-2583
P2RX3	12	15282	7449	1.58e-07	6.80134	6.80134	6.80134	17968	-2582
TINF2	10	15283	932	0.0006326	3.19887	3.19887	3.19887	-2581	-2581
C20orf85	4	15284	6660	0	11	11	11	-2580	-2580
CNIH3	10	15285	5261	7.89e-07	6.10292	6.10292	6.10292	17971	-2579
POLR1C	11	15286	60	0.0007374	3.1323	3.1323	3.1323	-2578	-2578
FAM180A	4	15287	15968	0	11	11	11	-2577	-2577
SIRT3	17	15288	14072	7.644e-05	4.11668	4.11668	4.11668	-2576	-2576
PRDM10	21	15289	9065	0.0001297	3.88706	3.88706	3.88706	-2574	-2574
MZF1	12	15290	13716	6.099e-05	4.21474	4.21474	4.21474	-2573	-2573
GATA5	12	15291	5584	0	11	11	11	-2571	-2571
SLC27A3	12	15292	4505	1.0084e-05	4.99637	4.99637	4.99637	-2570	-2570
PMCH	3	15293	4661	6.829e-06	5.16564	5.16564	5.16564	-2569	-2569
EMD	12	15294	10765	0.0006568	3.18257	3.18257	3.18257	-2568	-2568
IFT20	3	15295	18645	0.00013388	3.87328	3.87328	3.87328	-2567	-2567
ARID2	12	15296	1141	0.0006773	3.16922	3.16922	3.16922	-2566	-2566
UTP11L	8	15297	461	0.00095959	3.01791	3.01791	3.01791	-2565	-2565
MSRB3	8	15298	14673	1.5988e-06	5.79621	5.79621	5.79621	-2564	-2564
SOX12	11	15299	9463	0.0001325	3.87778	3.87778	3.87778	-2563	-2563
HIST1H2BD	3	15300	1764	4.975e-05	4.30321	4.30321	4.30321	-2562	-2562
SPCS2	9	15301	4576	0.0008976	3.04692	3.04692	3.04692	17989	-2561
SVEP1	12	15302	5095	4.831e-07	6.31596	6.31596	6.31596	-2558	-2558
CAP1	12	15303	431	0.00267957	2.57194	2.57194	2.57194	17993	-2557
KRT33B	2	15304	13558	0	11	11	11	-2556	-2556
HNRNPUL2	10	15305	10367	0.0006899	3.16121	3.16121	3.16121	-2554	-2554
RNF44	10	15306	4695	0.0006889	3.16184	3.16184	3.16184	-2553	-2553
SCN4B	13	15307	14103	2.093e-07	6.67923	6.67923	6.67923	17998	-2552
A1BG	11	15308	5294	2.842e-05	4.54638	4.54638	4.54638	-2551	-2551
RPL9	10	15309	1636	0.0326452	1.48618	1.48618	1.48618	18000	-2550
TMEM45B	11	15310	16346	1.2103e-06	5.91711	5.91711	5.91711	-2549	-2549
SH3RF3	12	15311	12539	2.236e-05	4.65053	4.65053	4.65053	-2548	-2548
GPHA2	4	15312	12859	8.96e-07	6.04769	6.04769	6.04769	-2547	-2547
JUND	15	15313	4595	0.0001626	3.78888	3.78888	3.78888	-2546	-2546
APOBEC3H	11	15314	10606	2.324e-06	5.63376	5.63376	5.63376	18005	-2545
DOK4	12	15315	5672	3.369e-05	4.4725	4.4725	4.4725	-2544	-2544
TREML1	14	15316	11558	8.57e-07	6.06702	6.06702	6.06702	18007	-2543
PARP3	12	15317	155	0.00010126	3.99456	3.99456	3.99456	-2542	-2542
VPS37C	12	15318	2097	6.295e-05	4.201	4.201	4.201	-2541	-2541
GGT1	9	15319	3183	0.0002717	3.56591	3.56591	3.56591	-2540	-2540
MRPL9	11	15320	5900	0.00168051	2.77456	2.77456	2.77456	-2539	-2539
MCAM	12	15321	121	4.056e-06	5.3919	5.3919	5.3919	18012	-2538
PAGE2B	2	15322	15002	1.638e-06	5.78569	5.78569	5.78569	-2536	-2536
TUBB1	11	15323	1605	1.827e-05	4.73826	4.73826	4.73826	18016	-2534
ISCU	12	15324	8412	0.0007977	3.09816	3.09816	3.09816	-2533	-2533
ZSWIM2	11	15325	2045	0	11	11	11	-2532	-2532
PAM16	4	15326	9782	0.0003676	3.43462	3.43462	3.43462	-2531	-2531
FZD6	11	15327	726	0.0002976	3.52637	3.52637	3.52637	18025	-2525
AP2M1	10	15328	18390	0.00302367	2.51947	2.51947	2.51947	18026	-2524
ACTL7B	12	15329	13828	0	11	11	11	-2523	-2523
HHLA1	12	15330	9339	0	11	11	11	-2521	-2521
THRSP	9	15331	2444	2.77e-07	6.55752	6.55752	6.55752	-2520	-2520
GABRR1	16	15332	5416	0	11	11	11	18031	-2519
WDR61	11	15333	1365	0.00108969	2.9627	2.9627	2.9627	-2518	-2518
SPEF1	12	15334	11973	6.848e-06	5.16444	5.16444	5.16444	-2517	-2517
LRRC39	12	15335	1495	2.226e-05	4.65247	4.65247	4.65247	-2516	-2516
CST5	3	15336	13254	0	11	11	11	-2513	-2513
KIAA1614	12	15337	2844	7.042e-06	5.1523	5.1523	5.1523	-2512	-2512
CPXM2	12	15338	1152	0	11	11	11	-2511	-2511
GNPAT	12	15339	2439	0.0008312	3.08029	3.08029	3.08029	-2510	-2510
STOX2	12	15340	11843	5.352e-06	5.27148	5.27148	5.27148	-2509	-2509
CD5	12	15341	14585	0.0008464	3.07242	3.07242	3.07242	18042	-2508
NHP2	6	15342	9540	0.00300372	2.52234	2.52234	2.52234	-2507	-2507
DDX1	11	15343	2860	0.0022241	2.65285	2.65285	2.65285	18044	-2506
PIWIL3	10	15344	10990	6.295e-07	6.201	6.201	6.201	-2505	-2505
TSPAN33	12	15345	8511	0.0002251	3.64762	3.64762	3.64762	18047	-2503
H3F3B	2	15346	13421	0.00362208	2.44104	2.44104	2.44104	-2501	-2501
RPA3	6	15347	1609	0.0006087	3.2156	3.2156	3.2156	-2500	-2500
DCAF4L2	10	15348	10905	0	11	11	11	-2499	-2499
CCDC73	12	15349	15005	2.91e-05	4.53611	4.53611	4.53611	-2498	-2498
KLK9	9	15350	16134	0	11	11	11	-2497	-2497
PPP6C	15	15351	106	0.000917928	3.03719	3.03719	3.03719	-2495	-2495
ANKUB1	11	15352	16738	0	11	11	11	-2494	-2494
TCP11L1	11	15353	7434	0.0002185	3.66055	3.66055	3.66055	-2493	-2493
GNG13	4	15354	7929	7.967e-06	5.09871	5.09871	5.09871	18060	-2490
VPS37A	12	15355	2922	0.0002332	3.63227	3.63227	3.63227	-2488	-2488
RPGRIP1L	12	15356	1590	0.00010346	3.98523	3.98523	3.98523	-2487	-2487
DNAJC27	12	15357	694	7.298e-05	4.1368	4.1368	4.1368	-2486	-2486
SPINK6	2	15358	17442	0	11	11	11	-2485	-2485
IFI27L2	2	15359	9083	0.0003602	3.44346	3.44346	3.44346	-2484	-2484
AGPAT2	11	15360	2973	0.0001801	3.74449	3.74449	3.74449	-2483	-2483
LRRC48	12	15361	5722	8.026e-06	5.0955	5.0955	5.0955	-2482	-2482
OR8I2	12	15362	2674	0	11	11	11	18069	-2481
TMEM132B	22	15363	9218	1.055e-07	6.97675	6.97675	6.97675	18070	-2480
HOXD12	10	15364	19018	2.99e-07	6.52433	6.52433	6.52433	-2479	-2479
LRRC3C	11	15365	3086	0	11	11	11	-2478	-2478
MSH5	1	15366	11491	0.00278321	2.55545	2.55545	2.55545	-2476	-2476
PTPN7	12	15367	819	0.000272	3.56543	3.56543	3.56543	18074	-2477
OR6C65	7	15368	9731	0	11	11	11	18075	-2475
SLC35B1	19	15369	1145	0.00107991	2.96661	2.96661	2.96661	-2474	-2474
ZNF25	2	15370	16488	0.0001343	3.87192	3.87192	3.87192	-2473	-2473
PDE3B	12	15371	2175	0.000453	3.3439	3.3439	3.3439	-2471	-2471
PYGB	12	15372	6778	0.0003128	3.50473	3.50473	3.50473	-2469	-2469
CHTF18	12	15373	11390	0.0002776	3.55658	3.55658	3.55658	-2468	-2468
EIF3A	12	15374	2042	0.00291947	2.5347	2.5347	2.5347	18084	-2466
DEGS2	12	15375	8362	1.81e-06	5.74232	5.74232	5.74232	-2465	-2465
ANAPC7	12	15376	5375	0.00093994	3.0269	3.0269	3.0269	-2464	-2464
PET117	4	15377	7290	0.0003559	3.44867	3.44867	3.44867	-2463	-2463
SCAMP3	16	15378	124	0.000984589	3.00675	3.00675	3.00675	18088	-2462
DPM1	8	15379	15386	0.00108592	2.9642	2.9642	2.9642	-2461	-2461
OSBPL5	13	15380	10695	0.0001421	3.84741	3.84741	3.84741	-2460	-2460
EIF1AD	5	15381	7471	0.0004901	3.30972	3.30972	3.30972	-2459	-2459
TACR3	12	15382	15269	0	11	11	11	18092	-2458
HYI	12	15383	723	0	11	11	11	-2457	-2457
RAD23B	14	15384	1488	0.0013431	2.87189	2.87189	2.87189	-2456	-2456
GLUD2	12	15385	9491	3.41e-07	6.46725	6.46725	6.46725	-2455	-2455
KCMF1	12	15386	7517	0.000234	3.63078	3.63078	3.63078	-2454	-2454
C8orf4	6	15387	13263	0	11	11	11	18097	-2453
PRB1	3	15388	11051	0	11	11	11	-2450	-2450
SLC6A1	12	15389	2257	6.63e-08	7.17849	7.17849	7.17849	18101	-2449
TMEM35	11	15390	12087	1.38e-07	6.86012	6.86012	6.86012	18102	-2448
CACNA1B	12	15391	49	0	11	11	11	-2447	-2447
SV2A	18	15392	14193	0.0004596	3.33762	3.33762	3.33762	18104	-2446
GPS1	13	15393	1789	0.000894194	3.04857	3.04857	3.04857	-2445	-2445
SAP30L	7	15394	4428	0.0002397	3.62033	3.62033	3.62033	-2443	-2443
OR6K2	11	15395	15089	0	11	11	11	18108	-2442
ARL5A	8	15396	1956	0.000852	3.06956	3.06956	3.06956	-2440	-2440
BAZ2A	12	15397	2131	0.0004467	3.34998	3.34998	3.34998	-2439	-2439
ASAH2B	1	15398	11418	0	11	11	11	-2438	-2438
NOG	9	15399	15397	1.6e-07	6.79588	6.79588	6.79588	-2437	-2437
SV2B	20	15400	12234	2.219e-06	5.65384	5.65384	5.65384	18114	-2436
PLEKHB2	16	15401	11240	0.00114344	2.94179	2.94179	2.94179	-2435	-2435
ACVR1B	11	15402	4552	0.0001813	3.7416	3.7416	3.7416	18117	-2433
ZP2	10	15403	8017	0	11	11	11	18118	-2432
DAP	3	15404	2987	0.0008018	3.09593	3.09593	3.09593	-2431	-2431
TRHR	12	15405	4460	1.351e-06	5.86934	5.86934	5.86934	18121	-2429
TAF1B	8	15406	1508	0.0002947	3.53062	3.53062	3.53062	-2425	-2425
RNASET2	12	15407	3492	8.544e-05	4.06834	4.06834	4.06834	-2424	-2424
SWT1	11	15408	1402	5.433e-05	4.26496	4.26496	4.26496	-2422	-2422
CCND3	14	15409	95	0.00355526	2.44913	2.44913	2.44913	-2421	-2421
SNX10	8	15410	3778	0.0004247	3.37192	3.37192	3.37192	18130	-2420
ZNF341	20	15411	7102	3.412e-05	4.46699	4.46699	4.46699	-2419	-2419
PDZD4	12	15412	6857	0.0001593	3.79778	3.79778	3.79778	-2417	-2417
MANBAL	7	15413	3174	0.0002303	3.63771	3.63771	3.63771	-2416	-2416
PPFIA2	48	15414	2136	7.36e-08	7.13312	7.13312	7.13312	-2415	-2415
TIMM9	2	15415	10389	0.0006571	3.18237	3.18237	3.18237	-2414	-2414
COL14A1	12	15416	7912	4.58e-08	7.33913	7.33913	7.33913	-2413	-2413
RPLP2	2	15417	4824	0.0133517	1.87446	1.87446	1.87446	-2412	-2412
CNOT7	12	15418	1133	0.00186055	2.73036	2.73036	2.73036	18139	-2411
PDIA2	12	15419	6309	1.3e-07	6.88606	6.88606	6.88606	-2409	-2409
PGRMC2	12	15420	4625	0.0003066	3.51343	3.51343	3.51343	-2406	-2406
NBPF1	2	15421	8726	0.0006943	3.15845	3.15845	3.15845	-2403	-2403
RHD	11	15422	13690	9.18e-06	5.03716	5.03716	5.03716	-2402	-2402
OR52R1	11	15423	14726	0	11	11	11	18149	-2401
CST9L	3	15424	13035	0	11	11	11	-2400	-2400
SNX4	11	15425	6143	0.0006599	3.18052	3.18052	3.18052	18151	-2399
ARHGAP12	14	15426	969	9.439e-05	4.02507	4.02507	4.02507	-2398	-2398
CHMP1A	6	15427	3988	0.0006551	3.18369	3.18369	3.18369	18153	-2397
SOX6	11	15428	3905	1.915e-07	6.71783	6.71783	6.71783	-2396	-2396
MYL3	9	15429	12092	0	11	11	11	-2395	-2395
CFB	2	15430	16378	6.99e-07	6.15552	6.15552	6.15552	-2394	-2394
RAB26	12	15431	7759	3.185e-05	4.49689	4.49689	4.49689	18157	-2393
CCDC79	12	15432	5799	3.68e-07	6.43415	6.43415	6.43415	-2392	-2392
AHCY	11	15433	3027	0.00238581	2.62236	2.62236	2.62236	-2389	-2389
ARL4A	12	15434	2561	0.0001466	3.83387	3.83387	3.83387	18162	-2388
RFPL2	7	15435	6158	3.96e-07	6.4023	6.4023	6.4023	-2387	-2387
CELF4	12	15436	5084	2.834e-06	5.5476	5.5476	5.5476	-2386	-2386
CENPQ	6	15437	8591	0.0003139	3.50321	3.50321	3.50321	-2385	-2385
TRPS1	12	15438	5285	3.587e-07	6.44527	6.44527	6.44527	-2383	-2383
AIDA	7	15439	10522	0.0006568	3.18257	3.18257	3.18257	-2382	-2382
JMY	12	15440	3660	0.000128	3.89279	3.89279	3.89279	18169	-2381
ZNF582	11	15441	14122	7.24e-07	6.14026	6.14026	6.14026	-2380	-2380
POLR3C	9	15442	7234	0.0007315	3.13579	3.13579	3.13579	-2379	-2379
ZNF337	12	15443	12065	0.0005541	3.25641	3.25641	3.25641	-2378	-2378
APLP1	12	15444	8653	8.476e-05	4.07181	4.07181	4.07181	18174	-2376
STK32A	12	15445	1022	0	11	11	11	18175	-2375
LRIT2	12	15446	292	7.915e-07	6.10155	6.10155	6.10155	-2374	-2374
TMEM41A	11	15447	5553	0.0002399	3.61997	3.61997	3.61997	-2373	-2373
KCNT1	17	15448	1423	5.229e-06	5.28158	5.28158	5.28158	18179	-2370
C7orf61	4	15449	9778	0.00107377	2.96909	2.96909	2.96909	-2369	-2369
CD28	19	15450	1236	8.591e-07	6.06596	6.06596	6.06596	18181	-2371
HEPACAM2	15	15451	8009	5.78e-07	6.23807	6.23807	6.23807	18182	-2368
RXFP4	12	15452	2679	3.48e-07	6.45842	6.45842	6.45842	18183	-2367
LRG1	11	15453	14606	2.597e-06	5.58553	5.58553	5.58553	-2366	-2366
PCF11	11	15454	372	0.0006075	3.21645	3.21645	3.21645	-2365	-2365
PNMA6A	2	15455	9342	9.73e-07	6.01189	6.01189	6.01189	-2363	-2363
PSME1	11	15456	2389	0.00551685	2.25831	2.25831	2.25831	-2362	-2362
LMAN2L	12	15457	6512	0.0002231	3.6515	3.6515	3.6515	18189	-2361
CRYBB3	12	15458	8270	0	11	11	11	-2360	-2360
CFL2	6	15459	8727	8.24e-05	4.08407	4.08407	4.08407	-2359	-2359
GLIS3	23	15460	4316	2.01e-07	6.6968	6.6968	6.6968	-2358	-2358
CDH24	12	15461	5144	6.381e-05	4.19511	4.19511	4.19511	18193	-2357
KCNB2	12	15462	1693	0	11	11	11	18194	-2356
HGSNAT	11	15463	2662	0.0001589	3.79888	3.79888	3.79888	18195	-2355
TNFRSF25	20	15464	12786	9.06e-07	6.04287	6.04287	6.04287	18196	-2353
ANTXRL	12	15465	8773	7.345e-06	5.13401	5.13401	5.13401	18197	-2354
GJA8	12	15466	15737	0	11	11	11	18198	-2352
GAN	12	15467	142	6.89e-05	4.16178	4.16178	4.16178	-2351	-2351
PIGV	12	15468	1159	0.00010477	3.97976	3.97976	3.97976	18200	-2350
ARHGEF16	11	15469	7617	4.518e-06	5.34505	5.34505	5.34505	-2349	-2349
ZIC1	11	15470	11119	0	11	11	11	-2348	-2348
MILR1	2	15471	18426	9.436e-06	5.02521	5.02521	5.02521	18203	-2347
GSPT1	15	15472	9893	0.0010692	2.97094	2.97094	2.97094	18204	-2346
CR1L	12	15473	17453	0	11	11	11	-2345	-2345
HEBP1	12	15474	12372	4.407e-05	4.35586	4.35586	4.35586	-2344	-2344
SETDB1	10	15475	597	0.000493	3.30715	3.30715	3.30715	-2342	-2342
C2orf40	9	15476	6207	4.325e-06	5.36401	5.36401	5.36401	18209	-2341
RNF32	11	15477	519	2.975e-05	4.52651	4.52651	4.52651	-2340	-2340
SERPINB9	10	15478	20412	2.773e-06	5.55705	5.55705	5.55705	18211	-2338
QRFP	12	15479	7859	4.674e-05	4.33031	4.33031	4.33031	-2339	-2339
GPR112	12	15480	1274	0	11	11	11	-2337	-2337
DNAJC17	11	15481	3250	0.0003154	3.50114	3.50114	3.50114	-2336	-2336
RRP8	11	15482	13284	0.0002629	3.58021	3.58021	3.58021	-2335	-2335
TMEM202	9	15483	3531	0	11	11	11	-2333	-2333
RBM12	11	15484	168	0.00113367	2.94551	2.94551	2.94551	-2332	-2332
CXCR2	12	15485	1214	3.961e-07	6.4022	6.4022	6.4022	18219	-2331
ELOVL5	11	15486	6187	0.00560051	2.25177	2.25177	2.25177	-2330	-2330
ARPC4	6	15487	2778	0.0007958	3.0992	3.0992	3.0992	-2325	-2325
MED21	5	15488	20063	0.0014235	2.84664	2.84664	2.84664	-2326	-2326
FAM69C	5	15489	9127	0	11	11	11	18226	-2324
ZNF540	11	15490	4020	5.38e-05	4.26922	4.26922	4.26922	-2323	-2323
JRKL	12	15491	6141	0.0002443	3.61208	3.61208	3.61208	-2322	-2322
ALG2	10	15492	18572	0.0002133	3.67101	3.67101	3.67101	-2321	-2321
KLK11	14	15493	3681	0	11	11	11	-2320	-2320
ITPKC	12	15494	3414	5.733e-05	4.24162	4.24162	4.24162	-2319	-2319
C1GALT1	11	15495	1221	0.0002975	3.52651	3.52651	3.52651	-2318	-2318
SLC29A3	12	15496	11261	0.0001306	3.88406	3.88406	3.88406	18233	-2317
OR11H12	1	15497	11127	6.362e-06	5.19641	5.19641	5.19641	18235	-2315
OR4S1	11	15498	16801	0	11	11	11	18236	-2314
CSPG5	17	15499	3255	1.869e-05	4.72839	4.72839	4.72839	18238	-2312
MS4A13	3	15500	18790	0	11	11	11	-2311	-2311
RNF208	11	15501	8955	7.006e-05	4.15453	4.15453	4.15453	-2309	-2309
SH3GL1	14	15502	5212	0.0002469	3.60748	3.60748	3.60748	-2308	-2308
IMPDH1	21	15503	5448	0.0005608	3.25119	3.25119	3.25119	-2307	-2307
HTN3	1	15504	11104	0	11	11	11	-2306	-2306
CNOT4	12	15505	58	0.0002368	3.62562	3.62562	3.62562	-2305	-2305
PEX7	10	15506	1174	0.00010593	3.97498	3.97498	3.97498	-2304	-2304
ACSL3	9	15507	2020	0.0004678	3.32994	3.32994	3.32994	18247	-2303
SLC4A2	12	15508	11604	0.0004125	3.38458	3.38458	3.38458	18248	-2302
PCOLCE	12	15509	3213	7.983e-05	4.09783	4.09783	4.09783	-2301	-2301
KRT82	12	15510	3184	0	11	11	11	-2300	-2300
C14orf105	10	15511	7795	3.9625e-06	5.40203	5.40203	5.40203	-2299	-2299
ESPNL	10	15512	8291	2.875e-07	6.54136	6.54136	6.54136	-2295	-2295
SAT1	4	15513	6642	0.0001819	3.74017	3.74017	3.74017	-2294	-2294
ADAMTSL4	11	15514	15836	9.16e-07	6.0381	6.0381	6.0381	-2293	-2293
SIX6	10	15515	2115	0.000897761	3.04684	3.04684	3.04684	-2292	-2292
XIAP	12	15516	5480	0.0002632	3.57971	3.57971	3.57971	-2291	-2291
MGAM	12	15517	16624	6.621e-07	6.17908	6.17908	6.17908	-2290	-2290
LOC200726	6	15518	18795	0	11	11	11	-2288	-2288
GPR137	18	15519	527	0.0002368	3.62562	3.62562	3.62562	18264	-2286
VWA5B1	11	15520	842	0	11	11	11	-2285	-2285
BPIFC	10	15521	1293	1.45e-07	6.83863	6.83863	6.83863	-2284	-2284
PRRG2	7	15522	8826	5.209e-06	5.28325	5.28325	5.28325	18267	-2283
ERH	6	15523	9075	0.00684343	2.16473	2.16473	2.16473	-2281	-2281
SLC30A4	12	15524	10740	6.234e-05	4.20523	4.20523	4.20523	18271	-2279
UBR2	12	15525	4285	0.0003938	3.40472	3.40472	3.40472	-2278	-2278
DCDC2	9	15526	8246	1.274e-07	6.89483	6.89483	6.89483	-2276	-2276
RANGRF	12	15527	2982	0.0008709	3.06003	3.06003	3.06003	18275	-2275
PARP1	11	15528	8815	0.00246533	2.60812	2.60812	2.60812	-2272	-2272
ALG11	10	15529	8355	0.0001838	3.73565	3.73565	3.73565	-2271	-2271
CNBD1	12	15530	15251	0	11	11	11	-2270	-2270
USP45	11	15531	12413	0.0001309	3.88306	3.88306	3.88306	-2268	-2268
OR2L3	5	15532	4299	5.53e-07	6.25727	6.25727	6.25727	18283	-2267
SRGAP1	11	15533	552	1.3796e-06	5.86025	5.86025	5.86025	-2266	-2266
YIPF7	8	15534	5133	6.68e-07	6.17522	6.17522	6.17522	-2264	-2264
CCR10	12	15535	13543	1.169e-06	5.93219	5.93219	5.93219	18287	-2263
HLA-DQA1	5	15536	6394	0	11	11	11	-2262	-2262
CDH15	10	15537	6898	4.897e-07	6.31007	6.31007	6.31007	18289	-2261
ADH4	11	15538	3841	4.746e-07	6.32367	6.32367	6.32367	-2260	-2260
PDCD5	5	15539	4804	0.00225509	2.64684	2.64684	2.64684	-2259	-2259
LSM7	5	15540	772	0.002575	2.58922	2.58922	2.58922	-2257	-2257
TMED2	9	15541	3344	0.00160399	2.7948	2.7948	2.7948	18293	-2258
COL27A1	12	15542	9471	1.92e-05	4.7167	4.7167	4.7167	-2256	-2256
BOD1L1	8	15543	594	6.976e-06	5.15639	5.15639	5.15639	-2255	-2255
DCST1	12	15544	5851	0	11	11	11	18297	-2253
CACNA2D3	12	15545	7646	0	11	11	11	-2252	-2252
FAM58A	11	15546	1448	0.0002876	3.54121	3.54121	3.54121	-2251	-2251
GNB1L	10	15547	6869	0.00012012	3.92038	3.92038	3.92038	18300	-2250
PEX11G	12	15548	6992	3.506e-06	5.45519	5.45519	5.45519	18301	-2249
RPF2	15	15549	5113	0.00102397	2.98971	2.98971	2.98971	-2247	-2247
PRDM14	11	15550	2634	0	11	11	11	-2246	-2246
LBR	12	15551	5078	0.00238657	2.62223	2.62223	2.62223	-2245	-2245
SLC22A7	10	15552	3732	0	11	11	11	18307	-2243
FEZ1	12	15553	10750	1.973e-06	5.70487	5.70487	5.70487	18308	-2242
CCL21	4	15554	8561	0	11	11	11	-2241	-2241
ZNF385C	12	15555	2869	9.984e-06	5.0007	5.0007	5.0007	-2240	-2240
MPL	12	15556	2701	1.3564e-06	5.86761	5.86761	5.86761	18311	-2239
OPLAH	12	15557	1220	1.933e-05	4.71377	4.71377	4.71377	-2238	-2238
AACS	12	15558	12063	0.00011436	3.94173	3.94173	3.94173	-2237	-2237
STRBP	13	15559	7559	0.0006141	3.21176	3.21176	3.21176	-2236	-2236
TMEM150C	11	15560	4438	2.566e-05	4.59074	4.59074	4.59074	-2234	-2234
PPARGC1A	12	15561	11522	2.234e-07	6.65092	6.65092	6.65092	-2233	-2233
OSTF1	8	15562	2290	0.00104843	2.97946	2.97946	2.97946	-2232	-2232
PRDX1	10	15563	4754	0.0151367	1.81997	1.81997	1.81997	-2231	-2231
SMARCC1	11	15564	4094	0.00254948	2.59355	2.59355	2.59355	-2230	-2230
CDK5	15	15565	7608	0.0007829	3.10629	3.10629	3.10629	18321	-2229
TRIM39-RPP21	3	15566	7387	8.108e-06	5.09109	5.09109	5.09109	-2226	-2226
BMX	12	15567	136	0	11	11	11	18325	-2225
STMN2	7	15568	1241	0	11	11	11	-2223	-2223
DCLRE1B	12	15569	7184	0.000367	3.43533	3.43533	3.43533	-2221	-2221
HIST2H2BF	3	15570	12275	4.332e-06	5.36331	5.36331	5.36331	-2220	-2220
PKDREJ	12	15571	4511	6.116e-06	5.21353	5.21353	5.21353	18331	-2219
TDRD1	11	15572	12430	0	11	11	11	-2218	-2218
GCH1	12	15573	5457	0.000434	3.36251	3.36251	3.36251	18334	-2216
IFNAR2	12	15574	1483	0.0008002	3.0968	3.0968	3.0968	18335	-2215
HTRA2	11	15575	9678	0.0004553	3.3417	3.3417	3.3417	-2214	-2214
EIF2S2	7	15576	7044	0.00215784	2.66598	2.66598	2.66598	-2212	-2212
SLC46A3	11	15577	7336	0.0001742	3.75895	3.75895	3.75895	18339	-2211
GAR1	3	15578	5120	0.00136621	2.86448	2.86448	2.86448	-2210	-2210
G0S2	2	15579	8018	0	11	11	11	-2209	-2209
LRRN3	11	15580	7378	5.21e-07	6.28316	6.28316	6.28316	18342	-2208
SLC25A28	12	15581	17225	0.0002972	3.52695	3.52695	3.52695	-2207	-2207
PHB2	8	15582	1388	0.00237916	2.62358	2.62358	2.62358	-2206	-2206
ZNF157	12	15583	14876	2.353e-05	4.62838	4.62838	4.62838	-2205	-2205
TAF12	4	15584	5198	0.0004419	3.35468	3.35468	3.35468	-2204	-2204
ZNF331	12	15585	9546	0.0002223	3.65306	3.65306	3.65306	-2202	-2202
CAPRIN1	10	15586	659	0.00366174	2.43631	2.43631	2.43631	18349	-2201
FOLR3	4	15587	7956	0	11	11	11	-2200	-2200
WSCD1	12	15588	4054	3.628e-06	5.44033	5.44033	5.44033	-2199	-2199
ZNF175	11	15589	761	0.0002507	3.60085	3.60085	3.60085	-2198	-2198
CMTM1	9	15590	9402	7.041e-05	4.15237	4.15237	4.15237	-2197	-2197
GPR161	19	15591	562	1.2705e-05	4.89603	4.89603	4.89603	18354	-2196
FBXO7	17	15592	5953	0.00134762	2.87043	2.87043	2.87043	18357	-2193
OR4F5	2	15593	17769	0	11	11	11	18358	-2192
SLC2A7	10	15594	4725	0	11	11	11	-2190	-2190
ATAD3C	7	15595	17104	8.789e-06	5.05606	5.05606	5.05606	-2189	-2189
ANAPC10	7	15596	3568	0.0004342	3.36231	3.36231	3.36231	-2187	-2187
XCL2	3	15597	10654	5.75e-07	6.24033	6.24033	6.24033	-2186	-2186
C6orf118	12	15598	4445	0	11	11	11	-2184	-2184
SH2B1	10	15599	19338	0.0002475	3.60642	3.60642	3.60642	-2183	-2183
CRYGB	8	15600	7160	0	11	11	11	-2181	-2181
LAMB2	12	15601	2879	1.326e-07	6.87746	6.87746	6.87746	-2180	-2180
SHC4	12	15602	820	2.2341e-06	5.6509	5.6509	5.6509	18371	-2179
SNTB2	10	15603	18743	0.0001232	3.90939	3.90939	3.90939	18372	-2178
DDHD2	10	15604	2033	0.000466	3.33161	3.33161	3.33161	-2177	-2177
PTPLB	10	15605	3586	0.0004229	3.37376	3.37376	3.37376	-2176	-2176
RAB2B	15	15606	14348	0.0003276	3.48466	3.48466	3.48466	18376	-2174
SCT	4	15607	8554	2.136e-06	5.6704	5.6704	5.6704	-2173	-2173
AMBP	11	15608	10607	0	11	11	11	-2171	-2171
TMEM19	12	15609	821	0.0003514	3.4542	3.4542	3.4542	-2170	-2170
METTL6	6	15610	1503	0.0001866	3.72909	3.72909	3.72909	-2169	-2169
OR2G3	11	15611	13321	0	11	11	11	18383	-2167
DBF4	11	15612	15584	0.0005835	3.23396	3.23396	3.23396	-2166	-2166
SRSF8	11	15613	7272	0.0002108	3.67613	3.67613	3.67613	-2165	-2165
IGSF9B	12	15614	9780	5.561e-05	4.25485	4.25485	4.25485	18386	-2164
SNTG2	11	15615	1123	1.484e-05	4.82857	4.82857	4.82857	18387	-2163
NGLY1	11	15616	10926	0.0006815	3.16653	3.16653	3.16653	18388	-2162
ZSCAN5A	12	15617	94	7.996e-05	4.09713	4.09713	4.09713	-2161	-2161
MBD3L3	1	15618	10721	0	11	11	11	-2160	-2160
CHRNA7	5	15619	9123	2.469e-05	4.60748	4.60748	4.60748	18391	-2159
RCN1	12	15620	825	0.0005317	3.27433	3.27433	3.27433	-2158	-2158
ACTR2	10	15621	11637	0.00398323	2.39976	2.39976	2.39976	18393	-2157
GDAP2	12	15622	15020	0.0001548	3.81023	3.81023	3.81023	-2156	-2156
FAM135B	11	15623	5184	0.0005941	3.22614	3.22614	3.22614	-2154	-2154
GOPC	11	15624	11318	1.272e-07	6.89551	6.89551	6.89551	18396	-2155
MAPKAPK3	12	15625	6338	0.00158002	2.80134	2.80134	2.80134	-2153	-2153
DCUN1D3	11	15626	11550	7.266e-05	4.1387	4.1387	4.1387	18398	-2152
NSMAF	15	15627	5589	0.0006809	3.16692	3.16692	3.16692	-2151	-2151
RPL13A	8	15628	6343	0.00889411	2.0509	2.0509	2.0509	18400	-2150
XKR7	11	15629	11312	7.23e-07	6.14086	6.14086	6.14086	-2149	-2149
RMND5B	12	15630	4304	0.0002055	3.68719	3.68719	3.68719	-2148	-2148
DERL1	12	15631	1403	0.0007283	3.13769	3.13769	3.13769	18403	-2147
HMSD	3	15632	19417	0	11	11	11	-2146	-2146
TAS2R16	12	15633	11686	0	11	11	11	18405	-2145
IKBIP	14	15634	6361	0.0002243	3.64917	3.64917	3.64917	-2144	-2144
RPUSD2	12	15635	3293	0.0002188	3.65995	3.65995	3.65995	-2142	-2142
CHD7	12	15636	8172	0.0001425	3.84619	3.84619	3.84619	-2141	-2141
PRR5L	17	15637	5335	1.7646e-06	5.75335	5.75335	5.75335	-2139	-2139
OR5M1	5	15638	8645	0	11	11	11	18413	-2137
FAM3D	12	15639	7137	0	11	11	11	-2136	-2136
S100A11	1	15640	10643	0	11	11	11	-2135	-2135
TNFAIP8	12	15641	453	0.00122229	2.91282	2.91282	2.91282	-2134	-2134
DOCK8	18	15642	1881	0	11	11	11	-2133	-2133
LOC730159	4	15643	9682	0	11	11	11	-2132	-2132
TCHP	12	15644	1756	0.0004311	3.36542	3.36542	3.36542	18419	-2131
PLEKHA8	11	15645	6117	0.000253	3.59688	3.59688	3.59688	-2130	-2130
RDH11	12	15646	7476	0.00117605	2.92957	2.92957	2.92957	18421	-2129
FZD8	11	15647	10314	2.2607e-06	5.64576	5.64576	5.64576	18422	-2128
ALG6	10	15648	925	0.0002998	3.52317	3.52317	3.52317	-2127	-2127
AGR2	4	15649	7021	0	11	11	11	-2123	-2123
NUDT12	12	15650	16724	0	11	11	11	-2121	-2121
ATP11C	12	15651	9013	0.0003072	3.51258	3.51258	3.51258	18430	-2120
SLC39A5	10	15652	793	4.54e-07	6.34294	6.34294	6.34294	18431	-2119
VPRBP	11	15653	75	0.0004519	3.34496	3.34496	3.34496	18432	-2118
QRICH1	11	15654	2989	0.0009205	3.03598	3.03598	3.03598	-2116	-2116
RNPC3	10	15655	1949	0.0002648	3.57708	3.57708	3.57708	-2115	-2115
EIF2AK3	12	15656	13143	0.0001882	3.72538	3.72538	3.72538	18436	-2114
CACNG2	11	15657	13532	0	11	11	11	-2113	-2113
NPAS1	12	15658	4555	2.614e-06	5.58269	5.58269	5.58269	-2112	-2112
DDX47	11	15659	3311	0.00123554	2.90814	2.90814	2.90814	-2111	-2111
NME6	12	15660	8218	0.0002044	3.68952	3.68952	3.68952	-2110	-2110
HIST1H2BF	3	15661	11483	1.0499e-05	4.97885	4.97885	4.97885	-2109	-2109
F13B	12	15662	2158	3.81e-07	6.41908	6.41908	6.41908	-2107	-2107
NKD1	11	15663	11396	7.656e-07	6.116	6.116	6.116	18444	-2106
FOXM1	12	15664	735	0.00119896	2.9212	2.9212	2.9212	-2105	-2105
FRAS1	12	15665	8497	7.84e-08	7.10568	7.10568	7.10568	18446	-2104
ACHE	12	15666	4079	3.77e-07	6.42366	6.42366	6.42366	18447	-2103
C3orf79	3	15667	18746	0	11	11	11	-2102	-2102
SPATA31D3	2	15668	16321	0.0004802	3.31858	3.31858	3.31858	-2101	-2101
CLTCL1	12	15669	4046	3.882e-05	4.41094	4.41094	4.41094	18451	-2099
TTC25	12	15670	9641	1.2452e-05	4.90476	4.90476	4.90476	-2097	-2097
PGLYRP1	12	15671	13515	7.013e-06	5.1541	5.1541	5.1541	-2096	-2096
SLC12A2	12	15672	1535	0.0002097	3.6784	3.6784	3.6784	18455	-2095
FANCB	11	15673	954	0.0001663	3.77911	3.77911	3.77911	-2094	-2094
CDX2	12	15674	6807	1.21e-07	6.91721	6.91721	6.91721	-2093	-2093
SOS1	12	15675	231	0.000152	3.81816	3.81816	3.81816	-2092	-2092
PPM1A	12	15676	3147	0.0005458	3.26297	3.26297	3.26297	-2091	-2091
MSGN1	6	15677	13116	0	11	11	11	-2090	-2090
LY6H	9	15678	3163	9.6e-07	6.01773	6.01773	6.01773	18461	-2089
SLC36A2	12	15679	5273	2.7791e-06	5.5561	5.5561	5.5561	18462	-2088
EGLN3	12	15680	10969	1.0702e-05	4.97054	4.97054	4.97054	-2087	-2087
PUF60	12	15681	127	0.00172508	2.76319	2.76319	2.76319	-2086	-2086
SLC25A44	12	15682	13637	0.0003805	3.41965	3.41965	3.41965	-2085	-2085
NEDD8	1	15683	10553	0.00346852	2.45986	2.45986	2.45986	-2084	-2084
SLC6A2	23	15684	3884	0	11	11	11	18467	-2083
WDPCP	12	15685	1157	4.135e-05	4.38352	4.38352	4.38352	18468	-2082
CLEC3A	5	15686	4753	0	11	11	11	-2081	-2081
GBP7	12	15687	7966	2.79e-07	6.5544	6.5544	6.5544	-2080	-2080
OR1J1	10	15688	172	5.957e-06	5.22497	5.22497	5.22497	18471	-2079
DDX24	11	15689	12727	0.00237068	2.62513	2.62513	2.62513	-2078	-2078
KRT2	12	15690	6741	8.716e-06	5.05968	5.05968	5.05968	-2077	-2077
UBTF	11	15691	267	0.00153467	2.81399	2.81399	2.81399	-2075	-2075
DDTL	2	15692	16514	6.808e-05	4.16698	4.16698	4.16698	-2074	-2074
SNAI2	12	15693	2125	0	11	11	11	18477	-2073
GRHL1	12	15694	10371	6.902e-05	4.16103	4.16103	4.16103	-2072	-2072
HS6ST3	12	15695	2470	0	11	11	11	18479	-2071
ARSG	12	15696	17978	4.554e-05	4.34161	4.34161	4.34161	-2070	-2070
G3BP2	15	15697	2351	1.68e-05	4.77469	4.77469	4.77469	18481	-2068
BSN	12	15698	11244	0.00178408	2.74859	2.74859	2.74859	-2069	-2069
KLHL34	12	15699	3443	7.88e-08	7.10347	7.10347	7.10347	-2066	-2066
KIAA1919	12	15700	379	0.0001529	3.81559	3.81559	3.81559	-2065	-2065
C16orf93	14	15701	9058	2.161e-05	4.66535	4.66535	4.66535	-2064	-2064
FBXO2	12	15702	7613	2.65e-06	5.57675	5.57675	5.57675	-2063	-2063
PLEKHM1	2	15703	15523	0.0002025	3.69357	3.69357	3.69357	-2061	-2061
SCG5	6	15704	8132	1.806e-05	4.74328	4.74328	4.74328	-2060	-2060
PARK2	14	15705	304	7.597e-06	5.11936	5.11936	5.11936	-2059	-2059
KLHL26	12	15706	13876	8.553e-05	4.06788	4.06788	4.06788	-2058	-2058
SLC38A3	12	15707	10019	3.0365e-06	5.51763	5.51763	5.51763	18493	-2057
OR5B17	11	15708	1793	0	11	11	11	18494	-2056
GSC	10	15709	193	1.4649e-05	4.83419	4.83419	4.83419	-2055	-2055
CCL17	2	15710	17458	0	11	11	11	-2053	-2053
MBL2	9	15711	4461	0	11	11	11	-2051	-2051
HTR2C	12	15712	13096	0.0003717	3.42981	3.42981	3.42981	18500	-2049
FAM53C	12	15713	7934	0	11	11	11	-2050	-2050
ZDHHC17	12	15714	134	0.0002978	3.52608	3.52608	3.52608	18502	-2048
DNAJC14	12	15715	4487	0.0006541	3.18436	3.18436	3.18436	-2047	-2047
MAGI3	11	15716	11276	6.175e-05	4.20936	4.20936	4.20936	-2046	-2046
PSG5	6	15717	1581	0	11	11	11	-2045	-2045
UFC1	12	15718	13493	0.00229611	2.63901	2.63901	2.63901	-2044	-2044
MED30	13	15719	9336	0.0005386	3.26873	3.26873	3.26873	-2043	-2043
RPL17	9	15720	405	0.0246854	1.60756	1.60756	1.60756	18508	-2042
NLRP10	12	15721	13370	0	11	11	11	-2041	-2041
TBL1Y	11	15722	1427	2.84e-07	6.54668	6.54668	6.54668	-2040	-2040
PRTN3	11	15723	17689	0	11	11	11	-2039	-2039
CHD8	23	15724	522	0.0007729	3.11188	3.11188	3.11188	-2038	-2038
BMP15	12	15725	6378	0	11	11	11	-2037	-2037
HIST1H3C	6	15726	12590	0	11	11	11	-2036	-2036
PORCN	15	15727	6142	6.295e-05	4.201	4.201	4.201	18516	-2034
SIX3	12	15728	19287	1.971e-05	4.70531	4.70531	4.70531	-2033	-2033
SPATA19	11	15729	5169	0.0005411	3.26672	3.26672	3.26672	-2031	-2031
TM9SF4	10	15730	3325	2.94e-07	6.53165	6.53165	6.53165	-2032	-2032
UBE2V1	7	15731	5685	0.00187446	2.72712	2.72712	2.72712	-2030	-2030
SORCS2	10	15732	8557	3.163e-07	6.4999	6.4999	6.4999	18521	-2029
GBP4	12	15733	2258	5.117e-06	5.29098	5.29098	5.29098	-2028	-2028
BMP7	11	15734	7511	4.778e-06	5.32075	5.32075	5.32075	-2026	-2026
TMCC2	15	15735	396	3.438e-05	4.46369	4.46369	4.46369	-2025	-2025
MAGEE2	12	15736	6723	7.009e-07	6.15434	6.15434	6.15434	-2023	-2023
CIB4	7	15737	1468	0	11	11	11	18528	-2022
SSR4	13	15738	6915	0.00234064	2.63067	2.63067	2.63067	18529	-2021
CASC4	12	15739	10911	0.0005269	3.27827	3.27827	3.27827	18530	-2020
OR4D2	12	15740	14155	0	11	11	11	18531	-2019
CNTN6	15	15741	9692	0	11	11	11	18532	-2018
P2RY11	11	15742	7603	2.95e-06	5.53018	5.53018	5.53018	18533	-2017
CRIP1	7	15743	9114	0.000840681	3.07537	3.07537	3.07537	-2016	-2016
PRAMEF4	3	15744	9100	0	11	11	11	-2012	-2012
CD163L1	12	15745	15913	0	11	11	11	18539	-2011
PTX4	11	15746	2081	0	11	11	11	-2010	-2010
RBPJ	14	15747	1378	0.0005545	3.2561	3.2561	3.2561	-2009	-2009
HMGB3	9	15748	12664	0.0008862	3.05247	3.05247	3.05247	18542	-2008
KLHDC3	11	15749	16831	0.00137472	2.86178	2.86178	2.86178	-2007	-2007
CYP2B6	12	15750	2053	1.5243e-06	5.81693	5.81693	5.81693	-2006	-2006
SLC25A42	12	15751	1958	0.0001289	3.88975	3.88975	3.88975	-2004	-2004
SLCO2A1	11	15752	2521	1.865e-07	6.72932	6.72932	6.72932	18548	-2002
EGLN2	12	15753	670	0.0005699	3.2442	3.2442	3.2442	18549	-2001
NBEA	23	15754	4535	4.89e-05	4.31069	4.31069	4.31069	-2000	-2000
CCDC23	2	15755	17578	0.0004977	3.30303	3.30303	3.30303	-1999	-1999
EBP	12	15756	3080	0.00165488	2.78123	2.78123	2.78123	-1998	-1998
KLC4	14	15757	3879	0.0001558	3.80743	3.80743	3.80743	-1997	-1997
ZFHX4	12	15758	8607	2.1e-08	7.67778	7.67778	7.67778	-1996	-1996
FANCC	11	15759	5776	0.0001366	3.86455	3.86455	3.86455	18556	-1994
CDX4	12	15760	12281	0	11	11	11	-1993	-1993
TTC14	12	15761	4729	0.0007157	3.14527	3.14527	3.14527	-1992	-1992
PTPN22	12	15762	13497	0.000361	3.44249	3.44249	3.44249	18559	-1991
TCEAL5	5	15763	1366	0	11	11	11	-1990	-1990
RPS27	1	15764	10305	0.0618834	1.20843	1.20843	1.20843	-1989	-1989
MYL6B	6	15765	5319	0.00105587	2.97639	2.97639	2.97639	-1988	-1988
GLTP	10	15766	4032	0.0003757	3.42516	3.42516	3.42516	-1987	-1987
C16orf90	8	15767	14421	0	11	11	11	-1985	-1985
LCP1	10	15768	4751	0.0150089	1.82365	1.82365	1.82365	18566	-1984
TSEN34	11	15769	15932	0.0001526	3.81645	3.81645	3.81645	-1983	-1983
ROPN1	8	15770	2903	0	11	11	11	18569	-1981
KCNS2	12	15771	18089	4.572e-07	6.33989	6.33989	6.33989	18570	-1980
MGAT5B	14	15772	14482	2.054e-05	4.6874	4.6874	4.6874	-1979	-1979
OR5A2	11	15773	5810	0	11	11	11	18572	-1978
MPP3	12	15774	5760	2.163e-06	5.66494	5.66494	5.66494	-1977	-1977
LEMD3	11	15775	98	0.0002998	3.52317	3.52317	3.52317	-1976	-1976
UTP6	12	15776	674	0.000952106	3.02131	3.02131	3.02131	-1975	-1975
PLA2G4D	12	15777	3062	0	11	11	11	18577	-1973
CT47B1	4	15778	19016	0	11	11	11	-1972	-1972
RPL18	14	15779	7292	0.0139793	1.85451	1.85451	1.85451	18579	-1971
NLRP6	12	15780	7698	3.565e-07	6.44794	6.44794	6.44794	-1970	-1970
WDR62	12	15781	1566	0.0004671	3.33059	3.33059	3.33059	-1966	-1966
SOX21	10	15782	1444	0	11	11	11	-1965	-1965
SCN3B	12	15783	11736	5.436e-06	5.26472	5.26472	5.26472	18586	-1964
REEP4	9	15784	6172	0.0003629	3.44021	3.44021	3.44021	-1963	-1963
DNM2	10	15785	413	0.000984139	3.00694	3.00694	3.00694	18588	-1962
TMOD4	11	15786	744	4.962e-06	5.30434	5.30434	5.30434	-1961	-1961
OR52N2	9	15787	12375	0	11	11	11	18590	-1960
PIWIL2	12	15788	1420	3.2862e-06	5.48331	5.48331	5.48331	-1959	-1959
TAS2R46	7	15789	4247	2.269e-06	5.64417	5.64417	5.64417	18592	-1958
CSDC2	6	15790	17942	2.112e-07	6.67531	6.67531	6.67531	-1956	-1956
ORMDL1	6	15791	16534	0.0005678	3.2458	3.2458	3.2458	-1955	-1955
IVL	5	15792	1020	0	11	11	11	-1954	-1954
CDC20B	11	15793	733	1.1543e-06	5.93768	5.93768	5.93768	-1953	-1953
NPVF	4	15794	1819	0	11	11	11	-1952	-1952
SPHKAP	11	15795	3154	0	11	11	11	-1951	-1951
GAGE10	2	15796	15632	0	11	11	11	-1950	-1950
ZFYVE16	11	15797	3371	0.000158	3.80134	3.80134	3.80134	-1949	-1949
CLIP4	12	15798	4490	0.0001799	3.74497	3.74497	3.74497	-1948	-1948
TMCO5A	10	15799	11536	0	11	11	11	-1947	-1947
MYF5	11	15800	7396	0	11	11	11	-1946	-1946
TMEM91	13	15801	5845	1.988e-05	4.70158	4.70158	4.70158	18605	-1945
GABRR2	12	15802	4203	1.0444e-05	4.98113	4.98113	4.98113	18606	-1944
OPRM1	29	15803	13236	6.912e-07	6.1604	6.1604	6.1604	18607	-1943
COPS8	9	15804	1666	0.000878	3.05651	3.05651	3.05651	-1942	-1942
SLC39A3	17	15805	7340	0.000378	3.42251	3.42251	3.42251	18609	-1941
SLC9A3R2	10	15806	1995	2.624e-05	4.58104	4.58104	4.58104	18610	-1940
AMIGO1	12	15807	9057	1.929e-05	4.71467	4.71467	4.71467	18612	-1938
LLGL1	12	15808	518	0.0002516	3.59929	3.59929	3.59929	-1937	-1937
GMFB	3	15809	3338	0.0006451	3.19037	3.19037	3.19037	-1936	-1936
HCK	12	15810	5707	0.0002331	3.63246	3.63246	3.63246	18615	-1934
TTYH3	10	15811	6802	4.881e-05	4.31149	4.31149	4.31149	18616	-1935
ASZ1	12	15812	513	1.29e-07	6.88941	6.88941	6.88941	-1933	-1933
KIF7	12	15813	1707	0.0001198	3.92154	3.92154	3.92154	-1932	-1932
TONSL	9	15814	1083	0.0002528	3.59722	3.59722	3.59722	18619	-1931
ARPC5	4	15815	13160	0.00313681	2.50351	2.50351	2.50351	-1930	-1930
C2	1	15816	10166	1.6822e-06	5.77412	5.77412	5.77412	-1929	-1929
C9orf114	9	15817	8315	0.0004642	3.33329	3.33329	3.33329	-1928	-1928
FAM186A	11	15818	879	2.431e-07	6.61422	6.61422	6.61422	-1927	-1927
LRRC29	9	15819	10048	6.109e-06	5.21403	5.21403	5.21403	-1926	-1926
PSMD11	9	15820	7108	0.00261984	2.58173	2.58173	2.58173	-1925	-1925
PLA2G2E	5	15821	8643	0	11	11	11	-1924	-1924
C7orf50	2	15822	15400	0.0003602	3.44346	3.44346	3.44346	-1923	-1923
ZNF85	2	15823	15243	9.187e-05	4.03683	4.03683	4.03683	-1922	-1922
ZMYND8	26	15824	838	0.0002052	3.68782	3.68782	3.68782	-1921	-1921
NIPBL	12	15825	831	0.000551	3.25885	3.25885	3.25885	-1918	-1918
TSKS	12	15826	4002	1.75e-07	6.75696	6.75696	6.75696	-1917	-1917
KTN1	12	15827	16808	0.0018624	2.72993	2.72993	2.72993	18634	-1916
GNAI3	12	15828	2082	0.0007081	3.14991	3.14991	3.14991	18635	-1915
ICOSLG	13	15829	9456	2.409e-06	5.61816	5.61816	5.61816	18636	-1914
SSX1	4	15830	5664	7.05e-07	6.15181	6.15181	6.15181	-1913	-1913
TRIM74	2	15831	17951	3.2716e-06	5.48524	5.48524	5.48524	-1912	-1912
FIGF	12	15832	9743	0	11	11	11	-1911	-1911
TG	12	15833	6218	3.032e-07	6.51827	6.51827	6.51827	-1910	-1910
MGEA5	11	15834	1842	0.0006621	3.17908	3.17908	3.17908	18641	-1909
LEFTY2	12	15835	3203	0	11	11	11	-1907	-1907
TGM7	11	15836	890	0	11	11	11	-1904	-1904
DNLZ	6	15837	16599	7.805e-05	4.10763	4.10763	4.10763	-1903	-1903
CYP4F11	12	15838	6710	0	11	11	11	-1902	-1902
TPP2	12	15839	1398	0.0009047	3.0435	3.0435	3.0435	-1900	-1900
ZNF436	11	15840	202	0.0001439	3.84194	3.84194	3.84194	-1899	-1899
OR2M5	2	15841	16927	0	11	11	11	18652	-1898
WDR86	14	15842	1149	0	11	11	11	-1896	-1896
NLRP2	13	15843	6023	0	11	11	11	-1895	-1895
GGTLC2	4	15844	1482	7.52e-07	6.12378	6.12378	6.12378	-1894	-1894
MZT1	2	15845	14086	0.000978064	3.00963	3.00963	3.00963	-1893	-1893
ACTRT2	12	15846	7525	0	11	11	11	-1892	-1892
EXOSC1	12	15847	2172	0.0007857	3.10474	3.10474	3.10474	18660	-1890
MARK2	16	15848	34	0.0003074	3.5123	3.5123	3.5123	18661	-1889
EPB41L4B	12	15849	115	6.626e-05	4.17875	4.17875	4.17875	-1888	-1888
DNAJB9	3	15850	19239	0.0001182	3.92738	3.92738	3.92738	-1887	-1887
TNFSF9	12	15851	7410	1.967e-05	4.7062	4.7062	4.7062	18665	-1885
TPTE2	10	15852	813	7.67e-07	6.1152	6.1152	6.1152	-1884	-1884
ANKRD13B	11	15853	8644	0.0001682	3.77417	3.77417	3.77417	18667	-1883
SIT1	12	15854	1386	0.0008657	3.06263	3.06263	3.06263	18668	-1882
OR10G7	4	15855	5121	0	11	11	11	18669	-1881
NRGN	3	15856	12930	3.44e-05	4.46344	4.46344	4.46344	-1880	-1880
ZNF284	12	15857	11476	0	11	11	11	-1879	-1879
WFDC5	5	15858	4510	0	11	11	11	-1878	-1878
PGA5	1	15859	10061	0	11	11	11	-1877	-1877
C15orf43	5	15860	4102	0	11	11	11	-1876	-1876
HTN1	1	15861	10052	0	11	11	11	-1875	-1875
TAGLN2	12	15862	1918	0.00415555	2.38137	2.38137	2.38137	-1874	-1874
EIF4EBP2	12	15863	6217	0.00103188	2.98637	2.98637	2.98637	-1873	-1873
TMEM39A	11	15864	7285	0.0003026	3.51913	3.51913	3.51913	-1870	-1870
CDCP1	12	15865	3652	7.488e-07	6.12563	6.12563	6.12563	18681	-1869
PKDCC	12	15866	15833	0	11	11	11	-1868	-1868
ARHGAP26	12	15867	16645	0.0001559	3.80715	3.80715	3.80715	-1867	-1867
ZSCAN2	12	15868	15958	0.0002868	3.54242	3.54242	3.54242	-1866	-1866
KATNA1	16	15869	10252	0.0005153	3.28794	3.28794	3.28794	18685	-1865
ARMC7	5	15870	16326	0	11	11	11	-1862	-1862
POTED	1	15871	10006	0.0001802	3.74425	3.74425	3.74425	-1863	-1863
BIN3	12	15872	9728	0.000261	3.58336	3.58336	3.58336	-1860	-1860
SMARCA4	11	15873	1679	0.0022574	2.64639	2.64639	2.64639	-1859	-1859
RET	12	15874	3372	8.29e-08	7.08145	7.08145	7.08145	-1858	-1858
SEPHS2	9	15875	15949	0.0008241	3.08402	3.08402	3.08402	-1857	-1857
PURA	12	15876	9030	0.0003196	3.49539	3.49539	3.49539	-1855	-1855
ATP9A	12	15877	4976	9.546e-05	4.02018	4.02018	4.02018	18696	-1854
BRS3	11	15878	6402	0	11	11	11	18697	-1853
MRPL54	11	15879	3509	0.0004481	3.34863	3.34863	3.34863	-1852	-1852
PURG	12	15880	915	5.42e-05	4.266	4.266	4.266	-1851	-1851
AGK	12	15881	2277	0.0004091	3.38817	3.38817	3.38817	-1850	-1850
FSHR	12	15882	8444	0	11	11	11	18701	-1849
ABLIM2	23	15883	11152	1.0681e-05	4.97139	4.97139	4.97139	-1848	-1848
GNLY	8	15884	62	0	11	11	11	-1847	-1847
RAB3A	11	15885	2643	8.529e-05	4.0691	4.0691	4.0691	18704	-1846
CSF3	2	15886	16011	1.55e-07	6.80967	6.80967	6.80967	-1845	-1845
ATP5J2	1	15887	9945	0.00436482	2.36003	2.36003	2.36003	-1844	-1844
OR10G9	4	15888	5334	0	11	11	11	18707	-1843
ERO1LB	12	15889	2917	5.87e-05	4.23136	4.23136	4.23136	-1842	-1842
EHMT1	12	15890	4060	0.0003193	3.4958	3.4958	3.4958	-1841	-1841
USMG5	2	15891	17480	0.00376788	2.4239	2.4239	2.4239	-1840	-1840
CCDC130	12	15892	7877	0.0002418	3.61654	3.61654	3.61654	-1839	-1839
PLSCR3	12	15893	11310	4.7677e-05	4.32169	4.32169	4.32169	18712	-1838
PHC1	11	15894	7518	0.0003535	3.45161	3.45161	3.45161	-1836	-1836
UBL5	7	15895	7955	0.00459068	2.33812	2.33812	2.33812	-1835	-1835
ARHGAP30	15	15896	479	0.00170615	2.76798	2.76798	2.76798	18716	-1834
RBBP4	10	15897	440	0.00239748	2.62024	2.62024	2.62024	-1833	-1833
ART3	12	15898	16739	0	11	11	11	18719	-1831
PMF1	11	15899	9359	0.0005771	3.23875	3.23875	3.23875	-1830	-1830
INIP	7	15900	9440	0.0005244	3.28034	3.28034	3.28034	-1828	-1828
CCL14	7	15901	16021	0	11	11	11	-1827	-1827
STAT4	12	15902	11022	1.0309e-05	4.98678	4.98678	4.98678	18724	-1826
ABCA3	12	15903	10222	4.939e-06	5.30636	5.30636	5.30636	-1825	-1825
ABHD8	12	15904	4265	6.652e-05	4.17705	4.17705	4.17705	-1824	-1824
KBTBD8	12	15905	5004	0.0002181	3.66134	3.66134	3.66134	-1823	-1823
DNAH9	24	15906	1502	1.665e-07	6.77859	6.77859	6.77859	-1822	-1822
ZNF444	11	15907	3129	0.0002062	3.68571	3.68571	3.68571	-1821	-1821
ZNF679	6	15908	7198	0	11	11	11	-1820	-1820
NBPF10	3	15909	10591	0.0003107	3.50766	3.50766	3.50766	-1819	-1819
STX1A	6	15910	616	2.437e-05	4.61314	4.61314	4.61314	18733	-1817
PLOD1	11	15911	251	0.0002207	3.6562	3.6562	3.6562	-1816	-1816
TLN1	12	15912	1246	0.0013461	2.87092	2.87092	2.87092	18735	-1815
LYRM4	3	15913	19566	0.0005211	3.28308	3.28308	3.28308	-1814	-1814
ABCG2	11	15914	6336	1.9353e-06	5.71325	5.71325	5.71325	18737	-1813
LPHN2	12	15915	6754	4.312e-07	6.36532	6.36532	6.36532	-1812	-1812
FCER1A	11	15916	3136	0	11	11	11	18739	-1811
PTF1A	12	15917	11170	0	11	11	11	-1810	-1810
COPS3	10	15918	2427	0.00274537	2.5614	2.5614	2.5614	-1809	-1809
DZIP1L	12	15919	5474	5.469e-07	6.26209	6.26209	6.26209	-1808	-1808
DEFB123	1	15920	9830	0	11	11	11	-1806	-1806
BTBD10	12	15921	3692	0.000371	3.43063	3.43063	3.43063	-1805	-1805
FPGT	11	15922	13749	8.876e-05	4.05178	4.05178	4.05178	-1804	-1804
HIST1H2BG	6	15923	2027	1.604e-06	5.7948	5.7948	5.7948	-1803	-1803
FXYD4	4	15924	6692	0	11	11	11	18748	-1802
ADCK5	12	15925	7059	4.481e-05	4.34863	4.34863	4.34863	-1801	-1801
VWA3A	11	15926	2532	6.987e-07	6.15571	6.15571	6.15571	-1800	-1800
RALBP1	12	15927	3280	0.0006939	3.1587	3.1587	3.1587	-1799	-1799
CACNA1A	12	15928	1361	8.48e-08	7.0716	7.0716	7.0716	-1796	-1796
STIL	13	15929	10081	0.0006278	3.20218	3.20218	3.20218	-1795	-1795
MCOLN2	12	15930	223	1.586e-05	4.7997	4.7997	4.7997	-1794	-1794
C20orf196	9	15931	9044	9.845e-05	4.00678	4.00678	4.00678	-1792	-1792
NIN	12	15932	10901	0.0006972	3.15664	3.15664	3.15664	-1791	-1791
KCNE4	9	15933	1654	6.694e-06	5.17431	5.17431	5.17431	18760	-1790
PGM1	22	15934	734	0.0005329	3.27335	3.27335	3.27335	-1787	-1787
MZT2A	6	15935	8253	0.0005959	3.22483	3.22483	3.22483	-1786	-1786
OR5AR1	12	15936	3668	0	11	11	11	18765	-1785
ATP5C1	12	15937	449	0.00514986	2.2882	2.2882	2.2882	-1784	-1784
POU5F1B	12	15938	1032	0	11	11	11	-1783	-1783
FAM180B	4	15939	19850	8.83e-07	6.05404	6.05404	6.05404	-1780	-1780
ARFIP1	13	15940	2949	0.000241	3.61798	3.61798	3.61798	-1779	-1779
ANO4	13	15941	9795	0	11	11	11	18773	-1777
CIB1	4	15942	2786	0.00200617	2.69763	2.69763	2.69763	18774	-1776
CHCHD5	6	15943	8513	0	11	11	11	-1775	-1775
SUSD1	12	15944	2012	0.0001283	3.89177	3.89177	3.89177	18776	-1774
KIAA0355	11	15945	4115	6.692e-05	4.17444	4.17444	4.17444	-1773	-1773
ACY1	15	15946	2221	0.0001406	3.85201	3.85201	3.85201	-1771	-1771
KIAA1644	12	15947	12661	7.66e-08	7.11577	7.11577	7.11577	18780	-1770
TNFRSF10B	12	15948	164	0.0002909	3.53626	3.53626	3.53626	18781	-1769
ALDOB	12	15949	13183	1.465e-06	5.83416	5.83416	5.83416	-1768	-1768
C20orf173	12	15950	4885	0	11	11	11	-1766	-1766
RAP2B	11	15951	319	0.00273964	2.56231	2.56231	2.56231	-1764	-1764
LUC7L3	12	15952	4450	0.0001154	3.93779	3.93779	3.93779	-1765	-1765
TRIM31	1	15953	9694	3.3e-07	6.48149	6.48149	6.48149	-1763	-1763
RPS10	6	15954	152	0.0171647	1.76536	1.76536	1.76536	-1761	-1761
UBE2J2	21	15955	471	0.0004004	3.39751	3.39751	3.39751	18790	-1760
HLA-DRB5	3	15956	18226	4.763e-06	5.32212	5.32212	5.32212	-1759	-1759
ARMC10	9	15957	2090	0.0006177	3.20922	3.20922	3.20922	-1758	-1758
NBPF15	1	15958	9669	0.0003799	3.42033	3.42033	3.42033	-1756	-1756
GJA4	12	15959	5970	3.5e-07	6.45593	6.45593	6.45593	18795	-1755
IRF2	12	15960	9590	0.0003791	3.42125	3.42125	3.42125	-1753	-1753
LILRA1	12	15961	5336	0	11	11	11	18798	-1752
CDK17	12	15962	12098	0.0002576	3.58905	3.58905	3.58905	-1751	-1751
ZNF674	12	15963	1755	5.065e-05	4.29542	4.29542	4.29542	-1749	-1749
MT1G	1	15964	9648	0	11	11	11	-1748	-1748
SLC7A7	11	15965	5503	2.328e-05	4.63302	4.63302	4.63302	18804	-1746
CHERP	11	15966	7195	0.0004759	3.32248	3.32248	3.32248	-1745	-1745
OVGP1	12	15967	40	4.266e-05	4.36998	4.36998	4.36998	18806	-1744
BDH1	9	15968	5678	0.0002034	3.69165	3.69165	3.69165	-1742	-1742
KBTBD2	12	15969	5257	0.0006144	3.21155	3.21155	3.21155	-1741	-1741
PHKG1	12	15970	3517	1.3632e-05	4.86544	4.86544	4.86544	-1738	-1738
CCL3	2	15971	16763	0	11	11	11	-1737	-1737
NUDT8	13	15972	5100	0.0004605	3.33677	3.33677	3.33677	-1736	-1736
TGFBR1	14	15973	3335	0.0001991	3.70093	3.70093	3.70093	18815	-1735
HIVEP1	12	15974	16632	0.0001084	3.96497	3.96497	3.96497	-1733	-1733
VKORC1L1	9	15975	5267	0.0003819	3.41805	3.41805	3.41805	18818	-1732
PCBP1	11	15976	4242	0.00423174	2.37348	2.37348	2.37348	-1731	-1731
ANXA6	12	15977	8351	0.0030927	2.50966	2.50966	2.50966	-1728	-1728
THAP7	12	15978	4669	0.0003811	3.41896	3.41896	3.41896	-1727	-1727
VEGFA	18	15979	997	3.853e-05	4.4142	4.4142	4.4142	-1726	-1726
GATA1	12	15980	3855	1.97e-07	6.70553	6.70553	6.70553	-1725	-1725
FAM83C	12	15981	7566	1.57e-07	6.8041	6.8041	6.8041	-1722	-1722
ZFP36L2	12	15982	32	0.0005928	3.22709	3.22709	3.22709	-1721	-1721
STAB2	12	15983	10803	8.69e-08	7.06098	7.06098	7.06098	-1720	-1720
KRTAP5-3	3	15984	18063	0	11	11	11	-1719	-1719
