## supplemental table 1 for "Potentiating the anti-tumor response of tumor infiltrated T cells by NAD^+^ supplementation" (part 2 of 2)

### Sheet: Jurkat_Wholegenome (continued)
id	num	neg|rank	pos|rank	expression	log10	log10	log10	cytoplasm	nucleus
GNPNAT1	8	15985	19425	0.0005705	3.24374	3.24374	3.24374	-1718	-1718
CCT4	11	15986	8738	0.00533294	2.27303	2.27303	2.27303	-1717	-1717
GPR52	12	15987	10446	6.23e-07	6.20551	6.20551	6.20551	18834	-1716
TMEFF2	10	15988	8220	0	11	11	11	18835	-1715
PATE3	4	15989	6661	0	11	11	11	-1714	-1714
MINK1	12	15990	5400	0	11	11	11	18837	-1712
ACOT4	10	15991	7461	0.0002324	3.63376	3.63376	3.63376	-1713	-1713
PHLDB1	11	15992	2700	2.268e-06	5.64436	5.64436	5.64436	-1711	-1711
C7orf65	5	15993	17756	1.438e-06	5.84224	5.84224	5.84224	-1710	-1710
NRG2	11	15994	7927	2.09e-07	6.67985	6.67985	6.67985	-1709	-1709
BAZ1B	11	15995	1071	0.00187486	2.72703	2.72703	2.72703	-1708	-1708
RAD51D	19	15996	3640	0.0003878	3.41139	3.41139	3.41139	-1707	-1707
C1orf53	11	15997	5821	1.0467e-05	4.98018	4.98018	4.98018	-1706	-1706
MRPL52	7	15998	6070	0.0008031	3.09523	3.09523	3.09523	-1705	-1705
SEMA7A	15	15999	15513	0.0001208	3.91793	3.91793	3.91793	18846	-1704
VN1R1	10	16000	3665	8.953e-06	5.04803	5.04803	5.04803	18847	-1703
PRTFDC1	12	16001	8259	5.573e-06	5.25391	5.25391	5.25391	-1702	-1702
CCDC114	11	16002	8423	8.106e-06	5.09119	5.09119	5.09119	-1701	-1701
THOC7	3	16003	9754	0.00180932	2.74248	2.74248	2.74248	18850	-1700
SUPT5H	10	16004	14766	0.0011799	2.92816	2.92816	2.92816	-1699	-1699
TACR2	12	16005	2458	2.44e-07	6.61261	6.61261	6.61261	18852	-1698
ZIC2	12	16006	13110	2.783e-05	4.55549	4.55549	4.55549	-1697	-1697
DNAH1	10	16007	1408	2.287e-05	4.64073	4.64073	4.64073	-1696	-1696
WFS1	12	16008	1003	6.012e-05	4.22098	4.22098	4.22098	-1695	-1695
OTUD7B	12	16009	2739	3.258e-05	4.48705	4.48705	4.48705	-1693	-1693
OR1J2	12	16010	17361	0.00119446	2.92283	2.92283	2.92283	18860	-1689
CYCS	2	16011	16750	3.45e-07	6.46218	6.46218	6.46218	-1690	-1690
COPS2	12	16012	36	1.4287e-05	4.84506	4.84506	4.84506	-1687	-1687
ZCWPW2	7	16013	1592	0.0006339	3.19798	3.19798	3.19798	-1688	-1688
ALG10B	3	16014	10028	0.0002182	3.66115	3.66115	3.66115	-1686	-1686
SIRT4	12	16015	12634	3.972e-05	4.40099	4.40099	4.40099	-1685	-1685
TLCD2	12	16016	2744	6.439e-06	5.19118	5.19118	5.19118	-1684	-1684
WISP3	13	16017	6735	3.496e-06	5.45643	5.45643	5.45643	-1682	-1682
TICAM1	12	16018	11957	0.00010803	3.96646	3.96646	3.96646	-1681	-1681
TMEM200A	12	16019	2707	5.61e-08	7.25104	7.25104	7.25104	18870	-1680
KANK3	12	16020	6734	7.154e-06	5.14545	5.14545	5.14545	-1679	-1679
FZD5	10	16021	2190	2.315e-05	4.63545	4.63545	4.63545	18872	-1678
CNOT3	12	16022	747	0.0005292	3.27638	3.27638	3.27638	18873	-1677
BMP1	12	16023	3602	0.0001402	3.85325	3.85325	3.85325	-1676	-1676
TARBP2	16	16024	145	0.000344	3.46344	3.46344	3.46344	-1675	-1675
MARK1	14	16025	5459	5.63e-08	7.24949	7.24949	7.24949	18876	-1674
ADCK1	13	16026	13783	7.044e-05	4.15218	4.15218	4.15218	-1673	-1673
NECAP1	12	16027	6007	0.0003479	3.45855	3.45855	3.45855	18880	-1670
ACTL7A	10	16028	13354	3.8e-07	6.42022	6.42022	6.42022	-1669	-1669
MMP12	11	16029	3856	0	11	11	11	-1668	-1668
MYL2	10	16030	12801	0	11	11	11	-1667	-1667
DPH6	13	16031	16770	0.0002072	3.68361	3.68361	3.68361	-1664	-1664
CAMK1	12	16032	686	4.579e-06	5.33923	5.33923	5.33923	18887	-1663
SOX10	12	16033	3076	6.046e-07	6.21853	6.21853	6.21853	-1661	-1661
BANF2	7	16034	10777	0	11	11	11	-1660	-1660
STK32C	12	16035	1234	9.925e-06	5.00327	5.00327	5.00327	-1659	-1659
C19orf48	6	16036	714	0.00196831	2.70591	2.70591	2.70591	-1654	-1654
HIST1H4A	4	16037	15734	8.966e-06	5.0474	5.0474	5.0474	-1651	-1651
ANGPTL2	11	16038	1464	1.134e-05	4.94539	4.94539	4.94539	-1650	-1650
NKX2-6	12	16039	7597	8.42e-07	6.07469	6.07469	6.07469	-1649	-1649
TTC39A	13	16040	1613	4.264e-07	6.37018	6.37018	6.37018	-1648	-1648
DLL3	12	16041	2653	1.4653e-05	4.83407	4.83407	4.83407	18903	-1647
SFTPD	12	16042	15791	0	11	11	11	-1646	-1646
RECQL4	12	16043	2493	0.0003992	3.39881	3.39881	3.39881	-1645	-1645
LHX2	12	16044	8271	0	11	11	11	-1644	-1644
FANCF	12	16045	575	0.0001576	3.80244	3.80244	3.80244	-1643	-1643
CEACAM5	12	16046	6428	1.1386e-06	5.94363	5.94363	5.94363	18908	-1642
RFC2	19	16047	5657	0.000977723	3.00978	3.00978	3.00978	-1641	-1641
ZBTB8OS	5	16048	621	0.0004938	3.30645	3.30645	3.30645	-1639	-1639
FXYD2	2	16049	16304	0.0012986	2.88652	2.88652	2.88652	-1637	-1637
ZFAND1	10	16050	1953	0.0005249	3.27992	3.27992	3.27992	-1635	-1635
SNRNP27	3	16051	5671	0.0007915	3.10155	3.10155	3.10155	-1634	-1634
WBP11	12	16052	4012	0.00185518	2.73161	2.73161	2.73161	-1633	-1633
TDRKH	13	16053	2282	0.0003168	3.49921	3.49921	3.49921	-1632	-1632
VWA3B	12	16054	4328	4.4e-08	7.35655	7.35655	7.35655	-1631	-1631
C5orf46	1	16055	9208	0	11	11	11	-1630	-1630
PHPT1	12	16056	11670	0.0002407	3.61852	3.61852	3.61852	-1629	-1629
C7orf57	15	16057	6122	5.79e-07	6.23732	6.23732	6.23732	-1628	-1628
RMND5A	12	16058	6844	0.0007409	3.13024	3.13024	3.13024	-1627	-1627
COBLL1	12	16059	3143	8.111e-07	6.09093	6.09093	6.09093	-1626	-1626
POU5F1	1	16060	9191	3.197e-05	4.49526	4.49526	4.49526	-1625	-1625
ARFRP1	9	16061	1438	0.0002723	3.56495	3.56495	3.56495	-1624	-1624
AURKAIP1	12	16062	6198	0.000821042	3.08563	3.08563	3.08563	-1622	-1622
DCDC1	11	16063	11562	6.26e-07	6.20343	6.20343	6.20343	-1621	-1621
SLC38A9	22	16064	9324	0.000233	3.63264	3.63264	3.63264	18930	-1620
ZNF732	8	16065	7855	1.0806e-05	4.96634	4.96634	4.96634	-1619	-1619
RHOD	12	16066	9478	0	11	11	11	18933	-1617
CCL24	1	16067	9166	0	11	11	11	-1616	-1616
KRT86	4	16068	5056	0	11	11	11	-1615	-1615
CA3	12	16069	3698	6.31e-07	6.19997	6.19997	6.19997	-1613	-1613
OR1N2	12	16070	3049	0	11	11	11	18939	-1611
NPAS4	12	16071	6062	2.081e-05	4.68173	4.68173	4.68173	-1610	-1610
RFPL1	3	16072	19000	0	11	11	11	-1609	-1609
HMGB1	5	16073	442	0.0108157	1.96594	1.96594	1.96594	18942	-1608
CYB5R4	10	16074	2800	0.0004465	3.35018	3.35018	3.35018	-1606	-1606
ECSCR	2	16075	5394	8.25e-06	5.08355	5.08355	5.08355	18945	-1605
MESDC1	9	16076	11192	0.0001876	3.72677	3.72677	3.72677	-1603	-1603
GBE1	12	16077	2048	0.0002705	3.56783	3.56783	3.56783	-1602	-1602
IL18BP	10	16078	8279	0.0003155	3.501	3.501	3.501	-1601	-1601
MOBP	4	16079	13152	5.608e-07	6.25119	6.25119	6.25119	18950	-1600
C4orf36	3	16080	9753	0	11	11	11	-1599	-1599
UBE2V2	8	16081	1518	0.00144697	2.83954	2.83954	2.83954	-1598	-1598
KDM5B	12	16082	10474	0.000411	3.38616	3.38616	3.38616	-1596	-1596
TEX19	7	16083	2268	0.00010068	3.99706	3.99706	3.99706	18955	-1595
CLEC1A	12	16084	9092	0	11	11	11	18957	-1593
C3orf67	12	16085	10647	3.695e-05	4.43239	4.43239	4.43239	-1592	-1592
OS9	15	16086	7391	0.0007742	3.11115	3.11115	3.11115	-1591	-1591
EPS15L1	10	16087	14296	0.0003999	3.39805	3.39805	3.39805	18962	-1588
DPYSL2	22	16088	10618	0.0007791	3.10841	3.10841	3.10841	-1586	-1586
C8orf89	4	16089	3105	2.803e-05	4.55238	4.55238	4.55238	-1585	-1585
CWC15	7	16090	8470	0.0009321	3.03054	3.03054	3.03054	-1583	-1583
SIRPD	11	16091	8574	5.219e-06	5.28241	5.28241	5.28241	-1582	-1582
SF3A1	4	16092	3575	0.00162369	2.7895	2.7895	2.7895	-1580	-1580
CLIP2	12	16093	12827	3.911e-05	4.40771	4.40771	4.40771	18971	-1579
SNF8	7	16094	8822	0.00135286	2.86875	2.86875	2.86875	-1578	-1578
ZNF546	12	16095	6395	9.102e-05	4.04086	4.04086	4.04086	-1577	-1577
YBX3	16	16096	1059	0.00165445	2.78135	2.78135	2.78135	18974	-1575
NDNL2	11	16097	6271	0.0003542	3.45075	3.45075	3.45075	-1574	-1574
RRAGC	13	16098	19324	0.0003032	3.51827	3.51827	3.51827	18978	-1572
MNDA	10	16099	2384	0	11	11	11	-1571	-1571
DPH3	1	16100	8968	0.0002027	3.69315	3.69315	3.69315	-1570	-1570
ZNF705G	1	16101	8965	3.62e-07	6.44129	6.44129	6.44129	-1569	-1569
NAAA	9	16102	11489	0.0002148	3.66797	3.66797	3.66797	-1567	-1567
PITPNM2	11	16103	9224	0.0002047	3.68888	3.68888	3.68888	-1566	-1566
PUS10	12	16104	7271	5.125e-05	4.29031	4.29031	4.29031	-1565	-1565
LHFPL2	10	16105	4084	1.875e-05	4.727	4.727	4.727	-1564	-1564
SDF4	10	16106	4126	0.0005551	3.25563	3.25563	3.25563	-1563	-1563
LRRC36	22	16107	635	6.189e-06	5.20838	5.20838	5.20838	-1562	-1562
USP17L2	1	16108	8957	3.218e-06	5.49241	5.49241	5.49241	18989	-1561
SDHD	8	16109	2305	0.00141332	2.84976	2.84976	2.84976	-1560	-1560
AGMO	12	16110	5005	2.34e-07	6.63078	6.63078	6.63078	-1559	-1559
CRTAM	12	16111	1931	6.576e-06	5.18204	5.18204	5.18204	18993	-1557
ZNF211	19	16112	6718	0.0001882	3.72538	3.72538	3.72538	-1554	-1554
ZBTB8B	12	16113	14498	2.011e-07	6.69659	6.69659	6.69659	-1553	-1553
KLHL12	11	16114	228	0.0006251	3.20405	3.20405	3.20405	18998	-1552
TMEM223	10	16115	7558	0.0002253	3.64724	3.64724	3.64724	-1550	-1550
CWC25	12	16116	1309	0.0004765	3.32194	3.32194	3.32194	-1549	-1549
GMFG	3	16117	14896	0.00528189	2.27721	2.27721	2.27721	-1548	-1548
HSD17B11	11	16118	2375	0.0003505	3.45531	3.45531	3.45531	-1547	-1547
FAM47B	12	16119	8488	0	11	11	11	-1546	-1546
KRTAP9-4	1	16120	8900	0	11	11	11	-1545	-1545
TOMM7	4	16121	9028	0.00118008	2.92809	2.92809	2.92809	19006	-1544
EID1	9	16122	9626	0.0004246	3.37202	3.37202	3.37202	-1542	-1542
KPNA6	11	16123	5278	0.00102863	2.98774	2.98774	2.98774	-1543	-1543
ZNF443	5	16124	2567	0.0002141	3.66938	3.66938	3.66938	-1541	-1541
EIF3E	10	16125	5808	0.0082837	2.08178	2.08178	2.08178	-1540	-1540
CD22	22	16126	2811	0	11	11	11	19011	-1539
SYT3	11	16127	6491	5.384e-05	4.26889	4.26889	4.26889	19012	-1538
RPL30	7	16128	9502	0.0267886	1.57205	1.57205	1.57205	19013	-1537
UCN	3	16129	10480	1.967e-06	5.7062	5.7062	5.7062	-1536	-1536
TMEM209	11	16130	297	0.0005092	3.29311	3.29311	3.29311	-1535	-1535
BMP8B	2	16131	8859	1.626e-05	4.78888	4.78888	4.78888	-1534	-1534
DGKB	12	16132	1862	2.1675e-06	5.66404	5.66404	5.66404	-1532	-1532
CIZ1	13	16133	10143	0.0008958	3.04779	3.04779	3.04779	-1531	-1531
GPR183	12	16134	12140	2.501e-06	5.60189	5.60189	5.60189	19020	-1530
MAP3K6	12	16135	8202	2.5385e-06	5.59542	5.59542	5.59542	-1529	-1529
GK5	10	16136	4682	0.0001455	3.83714	3.83714	3.83714	-1528	-1528
ZNF479	7	16137	180	1.52e-07	6.81816	6.81816	6.81816	-1526	-1526
HNRNPUL1	21	16138	1208	0.00322727	2.49116	2.49116	2.49116	-1525	-1525
STAM	11	16139	11781	0.0004097	3.38753	3.38753	3.38753	-1524	-1524
IL1F10	2	16140	8808	0	11	11	11	-1523	-1523
LRRN4CL	12	16141	595	6.079e-06	5.21617	5.21617	5.21617	19029	-1521
RERE	20	16142	3360	0.0001573	3.80327	3.80327	3.80327	-1520	-1520
KRT6A	2	16143	8776	0	11	11	11	-1519	-1519
MED20	8	16144	14635	0.0004807	3.31813	3.31813	3.31813	-1517	-1517
MYD88	14	16145	9417	0.000970221	3.01313	3.01313	3.01313	-1516	-1516
SLC35G1	12	16146	5462	4.265e-05	4.37008	4.37008	4.37008	19036	-1514
DBH	12	16147	5804	1.658e-05	4.78042	4.78042	4.78042	19038	-1512
PLA2G2F	7	16148	11825	9.2e-08	7.03621	7.03621	7.03621	-1511	-1511
GAS2L1	12	16149	877	0.0002847	3.54561	3.54561	3.54561	-1509	-1509
L3MBTL4	12	16150	2716	0	11	11	11	-1508	-1508
ZNF512	23	16151	9530	0.001021	2.99097	2.99097	2.99097	-1506	-1506
CRP	12	16152	2038	0	11	11	11	-1505	-1505
C1orf111	9	16153	2270	5.08e-07	6.29414	6.29414	6.29414	-1504	-1504
APOC3	3	16154	5475	0	11	11	11	-1501	-1501
TMCO2	7	16155	6989	0	11	11	11	-1498	-1498
TMEM14C	3	16156	10430	0.0003944	3.40406	3.40406	3.40406	-1497	-1497
PFKFB4	11	16157	837	4.848e-05	4.31444	4.31444	4.31444	-1496	-1496
HIST1H2AL	4	16158	4261	3.268e-06	5.48572	5.48572	5.48572	-1495	-1495
COX7C	3	16159	15992	0.012335	1.90886	1.90886	1.90886	-1494	-1494
SNUPN	9	16160	702	0.000511	3.29158	3.29158	3.29158	-1493	-1493
LRRTM1	12	16161	2852	0	11	11	11	19058	-1492
DRG2	11	16162	5220	0.0004929	3.30724	3.30724	3.30724	-1491	-1491
CHST11	12	16163	14778	0.00143069	2.84446	2.84446	2.84446	19061	-1489
TLR2	12	16164	332	0	11	11	11	19063	-1486
LCE2B	2	16165	8647	1.5e-07	6.82391	6.82391	6.82391	-1487	-1487
PRPSAP1	12	16166	5388	0.0004377	3.35882	3.35882	3.35882	-1485	-1485
FKBP2	5	16167	3528	0.0004977	3.30303	3.30303	3.30303	-1484	-1484
C1orf35	12	16168	515	0.0002912	3.53581	3.53581	3.53581	-1483	-1483
PISD	5	16169	209	0.0003289	3.48294	3.48294	3.48294	-1482	-1482
A2ML1	23	16170	17513	2.544e-07	6.59448	6.59448	6.59448	-1478	-1478
UBE2K	12	16171	866	0.0008615	3.06474	3.06474	3.06474	-1477	-1477
ZNF286A	2	16172	8593	0.0003389	3.46993	3.46993	3.46993	-1475	-1475
LRRC20	7	16173	15985	0.0004541	3.34285	3.34285	3.34285	-1476	-1476
NPRL2	11	16174	4023	0.000354	3.451	3.451	3.451	-1473	-1473
IMMP1L	8	16175	3087	0.0001729	3.76221	3.76221	3.76221	-1472	-1472
IFNE	10	16176	11142	0	11	11	11	-1469	-1469
CRAT	13	16177	7752	7.71e-05	4.11295	4.11295	4.11295	-1466	-1466
C1orf64	12	16178	6985	0	11	11	11	-1465	-1465
COX7A2L	11	16179	5423	0.0008034	3.09507	3.09507	3.09507	-1464	-1464
CDA	8	16180	7533	0	11	11	11	-1463	-1463
RPS14	12	16181	4473	0.0331194	1.47992	1.47992	1.47992	-1462	-1462
FAM127B	2	16182	8556	9.551e-05	4.01995	4.01995	4.01995	-1460	-1460
CCDC39	10	16183	5232	6.456e-05	4.19004	4.19004	4.19004	-1459	-1459
TFB2M	11	16184	6354	0.000364	3.4389	3.4389	3.4389	-1458	-1458
TBX21	12	16185	2156	6.401e-06	5.19375	5.19375	5.19375	-1457	-1457
PRAMEF11	3	16186	11713	0	11	11	11	-1456	-1456
ARHGAP6	25	16187	13455	2.178e-07	6.66194	6.66194	6.66194	19095	-1455
SRR	11	16188	2414	0.0001883	3.72515	3.72515	3.72515	-1453	-1453
XRCC3	12	16189	3842	0.0004815	3.3174	3.3174	3.3174	-1452	-1452
BSPRY	11	16190	12158	6.052e-05	4.2181	4.2181	4.2181	-1451	-1451
SERPINA10	12	16191	10059	2.4e-07	6.61979	6.61979	6.61979	-1450	-1450
CPA6	10	16192	427	1.59e-07	6.7986	6.7986	6.7986	-1449	-1449
SERTAD1	8	16193	1837	3.822e-05	4.41771	4.41771	4.41771	-1448	-1448
CDHR3	11	16194	15785	1.3253e-06	5.87769	5.87769	5.87769	19104	-1446
ACTG2	17	16195	3217	1.5504e-05	4.80956	4.80956	4.80956	-1445	-1445
POLR3G	7	16196	4741	0.0003583	3.44575	3.44575	3.44575	-1444	-1444
MDGA1	10	16197	8762	3.572e-06	5.44709	5.44709	5.44709	19107	-1443
MAPK13	12	16198	261	4.636e-05	4.33386	4.33386	4.33386	-1440	-1440
MRPL11	12	16199	9087	0.00118701	2.92554	2.92554	2.92554	-1439	-1439
NEFL	12	16200	110	1.5646e-06	5.8056	5.8056	5.8056	-1438	-1438
CELSR3	12	16201	1253	0.0001631	3.78755	3.78755	3.78755	19114	-1436
OR4D6	11	16202	2592	0	11	11	11	19117	-1433
IFI44	11	16203	6691	4.963e-05	4.30426	4.30426	4.30426	-1432	-1432
TUBB3	14	16204	11337	0.00011888	3.92489	3.92489	3.92489	-1431	-1431
MASP2	11	16205	12853	2.7e-05	4.56864	4.56864	4.56864	-1430	-1430
RNF187	11	16206	15961	0.000873	3.05899	3.05899	3.05899	-1429	-1429
MRPL13	6	16207	4770	0.00103618	2.98457	2.98457	2.98457	-1428	-1428
ERVV-2	9	16208	6106	0	11	11	11	19123	-1427
LRPAP1	11	16209	1156	0.000135	3.86967	3.86967	3.86967	-1426	-1426
ESCO2	11	16210	3853	0.0003979	3.40023	3.40023	3.40023	-1425	-1425
FAM127A	4	16211	7127	0	11	11	11	-1424	-1424
TEX10	10	16212	272	0.000357	3.44733	3.44733	3.44733	19127	-1423
HS1BP3	12	16213	7094	6.638e-05	4.17796	4.17796	4.17796	-1422	-1422
DMBT1	16	16214	9742	2.448e-06	5.61119	5.61119	5.61119	-1421	-1421
PPOX	11	16215	1056	4.005e-05	4.3974	4.3974	4.3974	-1420	-1420
KDSR	12	16216	2321	0.0001773	3.75129	3.75129	3.75129	19131	-1419
POLR3H	11	16217	5662	0.0003944	3.40406	3.40406	3.40406	-1418	-1418
EVC2	14	16218	2993	0	11	11	11	19133	-1417
GGCT	11	16219	6618	0.00111935	2.95103	2.95103	2.95103	-1416	-1416
INSRR	12	16220	5427	2.671e-07	6.57333	6.57333	6.57333	-1415	-1415
C1QTNF8	10	16221	789	0	11	11	11	-1412	-1412
RNF40	12	16222	618	0.0005165	3.28693	3.28693	3.28693	-1411	-1411
FAM126A	11	16223	2696	0.0002189	3.65975	3.65975	3.65975	19140	-1410
TRPV6	11	16224	6649	2.4874e-06	5.60425	5.60425	5.60425	19141	-1409
IQCE	12	16225	11752	8.096e-05	4.09173	4.09173	4.09173	-1408	-1408
DPF2	12	16226	377	0.000958368	3.01847	3.01847	3.01847	-1407	-1407
ZNF273	3	16227	18345	0.0002548	3.5938	3.5938	3.5938	-1404	-1404
ZNF585B	6	16228	4375	2.665e-07	6.5743	6.5743	6.5743	-1403	-1403
KHDRBS3	11	16229	1344	0.0002232	3.65131	3.65131	3.65131	-1402	-1402
HMGN4	2	16230	8357	0.00158396	2.80026	2.80026	2.80026	-1401	-1401
PPBP	4	16231	7804	0	11	11	11	-1400	-1400
SNX32	12	16232	8748	1.354e-06	5.86838	5.86838	5.86838	-1399	-1399
TSNAX	11	16233	10982	0.0007141	3.14624	3.14624	3.14624	-1398	-1398
PRR15L	9	16234	7708	4.722e-06	5.32587	5.32587	5.32587	-1397	-1397
CCDC42	13	16235	3432	4.09e-07	6.38828	6.38828	6.38828	-1394	-1394
GGNBP2	12	16236	2780	0.0008043	3.09458	3.09458	3.09458	19157	-1393
SUV39H1	11	16237	140	0.000289	3.5391	3.5391	3.5391	-1392	-1392
GBF1	12	16238	1098	0.0005473	3.26177	3.26177	3.26177	-1391	-1391
ATP6V1F	12	16239	1084	0.00180064	2.74457	2.74457	2.74457	-1390	-1390
CENPF	11	16240	3108	0.00133411	2.87481	2.87481	2.87481	-1389	-1389
MEF2B	12	16241	9918	6.014e-06	5.22084	5.22084	5.22084	-1388	-1388
PPP6R3	13	16242	44	0.00100687	2.99703	2.99703	2.99703	-1387	-1387
DHX15	9	16243	8219	0.00431537	2.36498	2.36498	2.36498	-1386	-1386
H3F3C	3	16244	11917	0.0001834	3.7366	3.7366	3.7366	-1385	-1385
PSME4	12	16245	13579	0.000446	3.35067	3.35067	3.35067	-1384	-1384
CRYBB2	8	16246	5497	1.1728e-05	4.93078	4.93078	4.93078	-1383	-1383
SEC24C	12	16247	5256	0.000937263	3.02814	3.02814	3.02814	-1382	-1382
IMP3	11	16248	1452	0.0007674	3.11498	3.11498	3.11498	-1381	-1381
CRTAP	12	16249	3770	0.0001728	3.76246	3.76246	3.76246	-1380	-1380
CYP4F12	12	16250	10741	0.0002421	3.61601	3.61601	3.61601	-1378	-1378
CCDC28A	12	16251	2872	4.118e-06	5.38531	5.38531	5.38531	-1379	-1379
SLK	11	16252	2155	0.0004311	3.36542	3.36542	3.36542	-1377	-1377
SLC27A6	11	16253	4355	0	11	11	11	-1376	-1376
PAQR6	29	16254	4431	0.0001333	3.87517	3.87517	3.87517	19175	-1375
NR1H2	17	16255	716	0.000257	3.59007	3.59007	3.59007	-1374	-1374
ORC6	2	16256	8275	0.000794	3.10018	3.10018	3.10018	-1372	-1372
ST3GAL5	11	16257	1204	0.0002145	3.66857	3.66857	3.66857	-1370	-1370
ALDH1A3	11	16258	939	0	11	11	11	-1368	-1368
ZMYM4	12	16259	349	0.0006084	3.21581	3.21581	3.21581	-1367	-1367
UGT2B17	4	16260	9761	0	11	11	11	-1366	-1366
C1orf100	9	16261	166	5.06e-07	6.29585	6.29585	6.29585	-1365	-1365
FAM69A	13	16262	539	0.000211	3.67572	3.67572	3.67572	19186	-1364
QSOX1	12	16263	8046	0.0002723	3.56495	3.56495	3.56495	-1363	-1363
MFSD9	12	16264	6829	0.0001519	3.81844	3.81844	3.81844	-1362	-1362
C8orf31	4	16265	8669	0	11	11	11	-1361	-1361
OAZ3	20	16266	4470	5.111e-06	5.29149	5.29149	5.29149	-1360	-1360
HCRTR2	12	16267	9051	0	11	11	11	19191	-1359
KRTAP4-3	2	16268	1492	0	11	11	11	-1356	-1356
CCDC54	4	16269	19297	4.54e-07	6.34294	6.34294	6.34294	-1355	-1355
ABCF2	11	16270	2791	0.00131033	2.88262	2.88262	2.88262	-1354	-1354
SCML2	12	16271	1223	0.000339	3.4698	3.4698	3.4698	-1353	-1353
ZFP82	10	16272	2449	0.0002351	3.62875	3.62875	3.62875	-1351	-1351
ZDHHC1	12	16273	3475	5.93e-07	6.22695	6.22695	6.22695	-1350	-1350
SAMD1	12	16274	5923	0.0004672	3.3305	3.3305	3.3305	-1349	-1349
KRTAP13-4	10	16275	11285	0	11	11	11	-1347	-1347
EFCAB5	12	16276	10351	9.106e-06	5.04067	5.04067	5.04067	-1345	-1345
CDC40	11	16277	10497	0.0004293	3.36724	3.36724	3.36724	-1344	-1344
ABCA13	11	16278	3294	6.465e-07	6.18943	6.18943	6.18943	-1343	-1343
SEC31B	12	16279	3170	0.0003358	3.47392	3.47392	3.47392	19208	-1342
TIMM44	11	16280	1593	0.0004468	3.34989	3.34989	3.34989	-1341	-1341
DLEU7	3	16281	3455	1.511e-06	5.82074	5.82074	5.82074	-1338	-1338
RIOK3	11	16282	6473	0.0003641	3.43878	3.43878	3.43878	-1335	-1335
PHTF1	11	16283	1251	2.1199e-06	5.67368	5.67368	5.67368	-1334	-1334
TGFA	3	16284	5274	1.2566e-05	4.9008	4.9008	4.9008	19217	-1333
EGR2	19	16285	1986	1.0395e-06	5.98318	5.98318	5.98318	-1332	-1332
SH3YL1	15	16286	1982	0.0003835	3.41623	3.41623	3.41623	-1331	-1331
CALML5	8	16287	4611	0	11	11	11	-1330	-1330
CRYZ	10	16288	1302	0.0006343	3.19771	3.19771	3.19771	-1329	-1329
GRB7	12	16289	3121	1.45e-07	6.83863	6.83863	6.83863	19223	-1327
MURC	11	16290	1697	2.779e-05	4.55611	4.55611	4.55611	-1326	-1326
ETFDH	18	16291	2490	0.0002385	3.62251	3.62251	3.62251	-1325	-1325
EFHD1	5	16292	1780	5.13e-05	4.28988	4.28988	4.28988	-1324	-1324
TPD52L1	8	16293	521	1.368e-06	5.86391	5.86391	5.86391	-1323	-1323
OR5B3	11	16294	12579	0	11	11	11	19228	-1322
KCNK6	11	16295	105	7.157e-05	4.14527	4.14527	4.14527	19229	-1321
MT1A	1	16296	8054	0	11	11	11	-1319	-1319
TMEM190	10	16297	9446	4.88e-07	6.31158	6.31158	6.31158	19232	-1318
KTI12	7	16298	16181	0.0002025	3.69357	3.69357	3.69357	-1316	-1316
HMGB2	10	16299	326	0.00880344	2.05535	2.05535	2.05535	-1315	-1315
TLX3	10	16300	11470	0	11	11	11	-1313	-1313
H1F0	6	16301	13629	0.0005061	3.29576	3.29576	3.29576	-1312	-1312
TCEAL1	7	16302	8861	7.744e-05	4.11103	4.11103	4.11103	-1311	-1311
GYPC	14	16303	15636	0.0028844	2.53995	2.53995	2.53995	19240	-1310
TMEM70	13	16304	15558	0.0004368	3.35972	3.35972	3.35972	-1309	-1309
CD9	12	16305	3800	1.209e-05	4.91757	4.91757	4.91757	19242	-1308
EIF5A	3	16306	6098	0.0121421	1.91571	1.91571	1.91571	19245	-1305
SNX16	10	16307	3986	0.0001349	3.86999	3.86999	3.86999	-1303	-1303
KCNJ1	14	16308	6552	3.216e-06	5.49268	5.49268	5.49268	-1302	-1302
LIPF	14	16309	315	0	11	11	11	-1301	-1301
SYNJ2	18	16310	2007	0.0002781	3.5558	3.5558	3.5558	-1300	-1300
RWDD1	11	16311	1338	0.00107336	2.96926	2.96926	2.96926	-1297	-1297
RORC	12	16312	13353	8.191e-05	4.08666	4.08666	4.08666	-1295	-1295
PNMA2	4	16313	5600	0.0004215	3.3752	3.3752	3.3752	-1294	-1294
RHO	12	16314	781	0	11	11	11	19257	-1293
EMILIN2	12	16315	2628	4.241e-05	4.37253	4.37253	4.37253	-1292	-1292
ATP12A	11	16316	2273	0.0006675	3.17555	3.17555	3.17555	19259	-1290
TCTN1	13	16317	10074	6.054e-05	4.21796	4.21796	4.21796	-1288	-1288
LDOC1L	11	16318	7079	0.000946798	3.02374	3.02374	3.02374	-1287	-1287
AMFR	12	16319	567	0.0005085	3.29371	3.29371	3.29371	-1286	-1286
DYNC1I1	12	16320	2804	4.858e-06	5.31354	5.31354	5.31354	19266	-1284
ADCK3	12	16321	4206	0.0002068	3.68445	3.68445	3.68445	-1283	-1283
NBN	11	16322	10284	0.0005853	3.23262	3.23262	3.23262	-1282	-1282
STRADB	11	16323	8400	0.0003566	3.44782	3.44782	3.44782	-1281	-1281
LRRC42	12	16324	6839	0.0005371	3.26994	3.26994	3.26994	-1280	-1280
TMBIM6	11	16325	2289	0.00418883	2.37791	2.37791	2.37791	19271	-1279
HNRNPCL1	6	16326	4429	9.0338e-210	209.044	209.044	209.044	-1276	-1276
SETMAR	12	16327	3967	0.0003617	3.44165	3.44165	3.44165	-1274	-1274
ZNF76	12	16328	1240	0.0003389	3.46993	3.46993	3.46993	-1273	-1273
IFNAR1	12	16329	3744	0.0004014	3.39642	3.39642	3.39642	19280	-1270
TOX4	12	16330	9736	0.0004928	3.30733	3.30733	3.30733	-1269	-1269
DMTF1	12	16331	6622	0.0006973	3.15658	3.15658	3.15658	-1268	-1268
FPGT-TNNI3K	10	16332	9506	4.553e-06	5.3417	5.3417	5.3417	-1265	-1265
AK8	11	16333	1797	1.1412e-05	4.94264	4.94264	4.94264	-1264	-1264
TMEM176A	8	16334	390	0	11	11	11	-1263	-1263
GMNN	10	16335	16085	0.00135602	2.86773	2.86773	2.86773	19288	-1262
KIN	10	16336	1616	0.0002075	3.68298	3.68298	3.68298	-1260	-1260
DCAF12L2	11	16337	5350	0	11	11	11	-1259	-1259
CLU	12	16338	6531	5.897e-06	5.22937	5.22937	5.22937	-1256	-1256
BNC1	11	16339	6466	0	11	11	11	19297	-1253
RAB13	8	16340	9964	7.108e-06	5.14825	5.14825	5.14825	19298	-1252
ANXA8L1	2	16341	7771	0	11	11	11	-1251	-1251
HPGD	11	16342	10625	0.0002605	3.58419	3.58419	3.58419	-1250	-1250
SERINC1	10	16343	8720	0.0008701	3.06043	3.06043	3.06043	19301	-1249
SYT6	12	16344	7400	4.8e-08	7.31876	7.31876	7.31876	19304	-1246
SRPK1	12	16345	2264	0.00169955	2.76967	2.76967	2.76967	-1245	-1245
POU3F2	12	16346	8198	0.00010078	3.99663	3.99663	3.99663	-1244	-1244
ENPP7	12	16347	908	0	11	11	11	-1242	-1242
IFNA2	2	16348	7729	0	11	11	11	-1240	-1240
SAMD12	11	16349	5318	2.975e-05	4.52651	4.52651	4.52651	-1239	-1239
CLIC3	7	16350	7421	6.38e-07	6.19518	6.19518	6.19518	19312	-1238
DPH5	10	16351	1865	0.0005252	3.27968	3.27968	3.27968	-1237	-1237
POTEH	1	16352	7697	0	11	11	11	-1236	-1236
NAT1	12	16353	1971	0.00011737	3.93044	3.93044	3.93044	-1235	-1235
FAM49B	12	16354	19	0.00187425	2.72717	2.72717	2.72717	-1234	-1234
XCR1	11	16355	3649	4.72e-07	6.32606	6.32606	6.32606	19317	-1233
JRK	1	16356	7680	0.0002973	3.52681	3.52681	3.52681	-1232	-1232
HSPH1	16	16357	2459	0.00306248	2.51393	2.51393	2.51393	-1231	-1231
CDH11	11	16358	2868	0	11	11	11	19320	-1230
MST1R	12	16359	4452	1.5943e-06	5.79743	5.79743	5.79743	-1229	-1229
FGFBP1	12	16360	14898	0	11	11	11	19322	-1228
KLK8	18	16361	2758	0	11	11	11	19323	-1227
BGLAP	4	16362	4193	8.73e-07	6.05899	6.05899	6.05899	-1226	-1226
DSTN	2	16363	7666	0.00141967	2.84781	2.84781	2.84781	-1225	-1225
TBXA2R	12	16364	6044	1.2506e-05	4.90288	4.90288	4.90288	19327	-1223
C8orf59	4	16365	11570	0.0006979	3.15621	3.15621	3.15621	-1222	-1222
ATP2B2	12	16366	914	1.1852e-06	5.92621	5.92621	5.92621	19329	-1221
HOMER3	12	16367	4235	0.0001704	3.76853	3.76853	3.76853	19331	-1219
FAM204A	7	16368	12018	0.0003643	3.43854	3.43854	3.43854	-1217	-1217
PTH1R	12	16369	6406	0	11	11	11	19334	-1216
RSL24D1	7	16370	867	0.0025498	2.59349	2.59349	2.59349	19335	-1215
NDP	10	16371	5413	0	11	11	11	-1214	-1214
PEPD	15	16372	560	0.0001986	3.70202	3.70202	3.70202	-1213	-1213
UPF3B	10	16373	295	0.0004484	3.34833	3.34833	3.34833	19338	-1212
MAP3K1	10	16374	1829	9.213e-05	4.0356	4.0356	4.0356	-1211	-1211
CLDN19	11	16375	9817	2.443e-07	6.61208	6.61208	6.61208	19340	-1210
ARFGAP3	14	16376	3919	0.0007164	3.14484	3.14484	3.14484	-1209	-1209
EFCAB7	12	16377	4942	0.0001936	3.71309	3.71309	3.71309	-1208	-1208
SNRPC	11	16378	1404	0.0024335	2.61377	2.61377	2.61377	-1207	-1207
PNKD	17	16379	4391	0.000419	3.37779	3.37779	3.37779	-1206	-1206
LACRT	3	16380	18729	0	11	11	11	-1205	-1205
RDH8	12	16381	10714	0	11	11	11	-1204	-1204
ZFP37	10	16382	7395	0	11	11	11	-1202	-1202
BCS1L	7	16383	16401	0.0004197	3.37706	3.37706	3.37706	-1201	-1201
DNAJC7	12	16384	9601	0.00208137	2.68165	2.68165	2.68165	19350	-1200
MAGEA3	3	16385	17787	3.26e-07	6.48678	6.48678	6.48678	-1199	-1199
SLC25A40	8	16386	6301	0.000496	3.30452	3.30452	3.30452	-1198	-1198
KLRC2	2	16387	7564	2.69e-07	6.57025	6.57025	6.57025	19353	-1197
FAM53B	11	16388	14871	0.000478	3.32057	3.32057	3.32057	-1196	-1196
AKIRIN2	8	16389	171	0.0002641	3.57823	3.57823	3.57823	-1195	-1195
SCAF1	12	16390	754	0.0001982	3.7029	3.7029	3.7029	-1194	-1194
LCE3B	1	16391	7557	0	11	11	11	-1193	-1193
CALB1	11	16392	9857	1.1888e-06	5.92489	5.92489	5.92489	-1190	-1190
CPSF7	11	16393	16467	0.00129986	2.8861	2.8861	2.8861	-1189	-1189
OXR1	23	16394	4199	0.0001907	3.71965	3.71965	3.71965	-1188	-1188
GMPPB	11	16395	2519	0.0002601	3.58486	3.58486	3.58486	-1187	-1187
SLCO1C1	16	16396	1211	0	11	11	11	19364	-1186
WIZ	12	16397	3331	0.0001992	3.70071	3.70071	3.70071	-1185	-1185
MAFK	4	16398	16135	0.0003375	3.47173	3.47173	3.47173	-1184	-1184
STXBP5L	10	16399	4011	1.406e-05	4.85201	4.85201	4.85201	19367	-1183
GNRH1	4	16400	4442	6.63e-05	4.17849	4.17849	4.17849	-1181	-1181
SGK494	12	16401	1713	0.0001108	3.95546	3.95546	3.95546	-1180	-1180
CCNYL1	13	16402	10562	0.0001535	3.81389	3.81389	3.81389	-1178	-1178
OXCT1	11	16403	9265	0.00117842	2.9287	2.9287	2.9287	-1177	-1177
SLC5A12	12	16404	6522	4.44e-08	7.35262	7.35262	7.35262	19374	-1176
TSSK4	12	16405	8543	3.715e-05	4.43004	4.43004	4.43004	-1175	-1175
KRTAP10-11	1	16406	7486	0	11	11	11	-1173	-1173
CCDC124	6	16407	14721	0.00119781	2.92161	2.92161	2.92161	-1172	-1172
PFN3	4	16408	9841	0	11	11	11	-1171	-1171
MRPS31	11	16409	4642	0.0007127	3.14709	3.14709	3.14709	-1170	-1170
PARP2	11	16410	4715	0.0007711	3.11289	3.11289	3.11289	-1169	-1169
AFF4	11	16411	1108	0.0003884	3.41072	3.41072	3.41072	-1168	-1168
PHOX2B	11	16412	12789	0	11	11	11	-1166	-1166
ZDHHC3	12	16413	1768	0.0001635	3.78648	3.78648	3.78648	19385	-1165
CORO2B	12	16414	4927	2.457e-07	6.60959	6.60959	6.60959	-1164	-1164
UMPS	11	16415	2149	0.0003072	3.51258	3.51258	3.51258	-1163	-1163
FOXL2	11	16416	2464	0	11	11	11	19388	-1162
PLEKHA4	12	16417	2093	1.0647e-05	4.97277	4.97277	4.97277	-1161	-1161
DEXI	4	16418	19025	0.0003123	3.50543	3.50543	3.50543	-1160	-1160
TMED10	12	16419	6393	0.0017161	2.76546	2.76546	2.76546	19391	-1159
ATP5E	1	16420	7420	0.0105905	1.97509	1.97509	1.97509	-1158	-1158
EIF4G2	11	16421	2971	0.0113742	1.94408	1.94408	1.94408	-1157	-1157
S100A16	4	16422	11677	0	11	11	11	-1156	-1156
ALPK1	19	16423	3867	1.681e-05	4.77443	4.77443	4.77443	-1155	-1155
IRGQ	12	16424	192	0.0001242	3.90588	3.90588	3.90588	-1153	-1153
CLCN2	16	16425	5577	5.444e-05	4.26408	4.26408	4.26408	19398	-1152
SORD	12	16426	9048	0.00108247	2.96559	2.96559	2.96559	-1151	-1151
ABCD1	11	16427	5074	5.816e-05	4.23538	4.23538	4.23538	19400	-1150
BEND3	11	16428	2207	8.65e-05	4.06298	4.06298	4.06298	-1148	-1148
NRP1	11	16429	10783	1.9734e-06	5.70478	5.70478	5.70478	19403	-1147
SAMD4B	11	16430	5450	0.0002955	3.52944	3.52944	3.52944	19405	-1145
MYH7B	12	16431	5324	1.065e-06	5.97265	5.97265	5.97265	-1143	-1143
LOC728392	3	16432	8650	4.562e-05	4.34084	4.34084	4.34084	-1142	-1142
VAMP8	3	16433	15834	2.013e-06	5.69616	5.69616	5.69616	19409	-1141
PDZD7	11	16434	7047	8.455e-06	5.07289	5.07289	5.07289	-1140	-1140
STAU2	18	16435	532	0.0005601	3.25173	3.25173	3.25173	19411	-1139
UBXN4	11	16436	1077	0.00152555	2.81657	2.81657	2.81657	19412	-1138
IL9	3	16437	2581	0	11	11	11	-1137	-1137
PCDHGA8	11	16438	6758	0	11	11	11	19414	-1136
KIAA2018	11	16439	940	0.000163	3.78781	3.78781	3.78781	-1135	-1135
TMC3	12	16440	13270	7.044e-07	6.15218	6.15218	6.15218	19417	-1133
TSTD1	8	16441	17254	0.0005573	3.25391	3.25391	3.25391	-1132	-1132
AK5	12	16442	10022	1.566e-07	6.80521	6.80521	6.80521	-1131	-1131
SPRR1B	1	16443	7265	0	11	11	11	-1130	-1130
NDUFA7	3	16444	6033	0.0012289	2.91048	2.91048	2.91048	-1126	-1126
KIAA0226L	28	16445	9589	0.0002177	3.66214	3.66214	3.66214	-1125	-1125
OR5K4	5	16446	9972	0	11	11	11	19426	-1124
IGSF21	11	16447	5784	0	11	11	11	-1123	-1123
KRTAP25-1	3	16448	3593	0	11	11	11	-1122	-1122
ZC3H4	12	16449	4877	0.0002535	3.59602	3.59602	3.59602	-1121	-1121
BATF3	5	16450	8384	0.0002795	3.55362	3.55362	3.55362	-1120	-1120
EPM2A	11	16451	9981	0.00010799	3.96662	3.96662	3.96662	19431	-1119
FBXO48	4	16452	173	6.704e-05	4.17367	4.17367	4.17367	-1118	-1118
CTSO	11	16453	7592	1.0966e-05	4.95995	4.95995	4.95995	-1117	-1117
SFT2D3	1	16454	7204	0.0001336	3.87419	3.87419	3.87419	19435	-1115
RNF39	4	16455	2727	2.769e-05	4.55768	4.55768	4.55768	-1114	-1114
APOB	12	16456	7936	0	11	11	11	-1113	-1113
GNG12	4	16457	592	3.213e-07	6.49309	6.49309	6.49309	19438	-1112
EVL	12	16458	4346	0.00279313	2.55391	2.55391	2.55391	-1111	-1111
TRRAP	11	16459	1202	0.0006297	3.20087	3.20087	3.20087	-1110	-1110
TMX4	8	16460	1323	0.0002882	3.54031	3.54031	3.54031	-1109	-1109
CCDC42B	9	16461	3578	1.88e-06	5.72584	5.72584	5.72584	-1108	-1108
PRDM13	12	16462	4807	9.629e-06	5.01642	5.01642	5.01642	-1107	-1107
P2RY10	11	16463	11027	2.733e-05	4.56336	4.56336	4.56336	19444	-1106
PLEKHB1	12	16464	104	0.0001412	3.85017	3.85017	3.85017	-1105	-1105
CHRM4	12	16465	1731	1.865e-06	5.72932	5.72932	5.72932	19446	-1104
TNNI1	3	16466	10056	1.1195e-06	5.95098	5.95098	5.95098	-1101	-1101
ZNF610	13	16467	9816	2.063e-05	4.6855	4.6855	4.6855	-1100	-1100
GPR142	12	16468	1984	0	11	11	11	19451	-1099
NPY	11	16469	3795	0	11	11	11	-1097	-1097
CHD9	11	16470	13256	0.0001853	3.73212	3.73212	3.73212	-1095	-1095
SLC25A16	12	16471	9052	0.0001185	3.92628	3.92628	3.92628	-1094	-1094
CCDC142	11	16472	4884	9.919e-05	4.00353	4.00353	4.00353	-1093	-1093
PDC	12	16473	10878	4.222e-06	5.37448	5.37448	5.37448	-1092	-1092
DAPL1	5	16474	2383	0	11	11	11	-1091	-1091
PTN	1	16475	7096	0	11	11	11	-1090	-1090
TRAF2	11	16476	10876	0.0003809	3.41919	3.41919	3.41919	19462	-1088
YPEL4	7	16477	10599	1.622e-06	5.78995	5.78995	5.78995	-1086	-1086
RIIAD1	4	16478	9340	0	11	11	11	-1085	-1085
MAPK6	12	16479	3950	0.0006905	3.16084	3.16084	3.16084	-1084	-1084
RFPL3	4	16480	14475	2.386e-06	5.62233	5.62233	5.62233	-1083	-1083
ATP2A2	9	16481	27	0.00146144	2.83522	2.83522	2.83522	-1082	-1082
SP1	14	16482	1360	0.0008043	3.09458	3.09458	3.09458	19470	-1080
MUM1	11	16483	9627	0.0003385	3.47044	3.47044	3.47044	-1079	-1079
TFG	11	16484	7704	0.0008486	3.0713	3.0713	3.0713	-1078	-1078
MAML3	11	16485	6136	6.065e-06	5.21717	5.21717	5.21717	-1077	-1077
KCNK10	13	16486	6247	6.46e-08	7.18977	7.18977	7.18977	19474	-1076
ANP32D	4	16487	885	1.38e-06	5.86012	5.86012	5.86012	-1075	-1075
FZD1	12	16488	7179	6.634e-05	4.17822	4.17822	4.17822	19476	-1074
NKX2-4	11	16489	481	0	11	11	11	-1073	-1073
ACBD6	4	16490	14342	0.0006168	3.20986	3.20986	3.20986	-1072	-1072
JUN	12	16491	4232	2.313e-05	4.63582	4.63582	4.63582	-1070	-1070
UBE2G1	4	16492	559	0.0009053	3.04321	3.04321	3.04321	-1069	-1069
PRR21	3	16493	8416	0	11	11	11	-1068	-1068
LPHN3	11	16494	11350	4.84e-08	7.31515	7.31515	7.31515	-1067	-1067
SLURP1	2	16495	6967	0	11	11	11	-1066	-1066
COG5	12	16496	8205	0.0002712	3.56671	3.56671	3.56671	-1065	-1065
C9orf156	12	16497	3555	0.0001854	3.73189	3.73189	3.73189	-1064	-1064
C17orf77	8	16498	13018	9.918e-07	6.00358	6.00358	6.00358	-1063	-1063
OR2W5	8	16499	5897	0	11	11	11	19488	-1062
PRX	15	16500	10134	3.428e-05	4.46496	4.46496	4.46496	19489	-1061
CCR7	11	16501	2907	3.107e-05	4.50766	4.50766	4.50766	19490	-1060
AQP12A	2	16502	6930	0	11	11	11	-1059	-1059
PTPRF	11	16503	15621	8.63e-05	4.06399	4.06399	4.06399	19492	-1058
COG7	11	16504	3963	0.0002443	3.61208	3.61208	3.61208	-1057	-1057
TAB3	11	16505	10816	0.0001976	3.70421	3.70421	3.70421	-1055	-1055
PRH1	2	16506	6918	0	11	11	11	-1054	-1054
BTN3A2	4	16507	18830	0.000738	3.13194	3.13194	3.13194	19497	-1053
KLHL5	23	16508	1932	4.93e-05	4.30715	4.30715	4.30715	-1052	-1052
MPND	14	16509	163	0.0002318	3.63489	3.63489	3.63489	-1051	-1051
LOC100129361	5	16510	859	0.0003537	3.45136	3.45136	3.45136	-1050	-1050
RASAL1	12	16511	6086	3.08e-05	4.51145	4.51145	4.51145	19504	-1046
ZIC3	12	16512	6747	0	11	11	11	19506	-1044
DEFA5	5	16513	2578	0	11	11	11	-1043	-1043
MLF2	12	16514	2267	0.0015421	2.81189	2.81189	2.81189	-1042	-1042
TGFBR2	11	16515	1171	0.0004251	3.37151	3.37151	3.37151	19509	-1041
LRRN4	12	16516	769	1.636e-07	6.78622	6.78622	6.78622	19510	-1040
ZDHHC24	12	16517	758	0.0001363	3.8655	3.8655	3.8655	-1039	-1039
VSIG1	13	16518	7090	0.000365	3.43771	3.43771	3.43771	19512	-1037
BRPF1	12	16519	5185	1.0585e-05	4.97531	4.97531	4.97531	-1038	-1038
NDUFA12	10	16520	5075	0.00296269	2.52831	2.52831	2.52831	-1036	-1036
ZBTB1	12	16521	1580	0.000725	3.13966	3.13966	3.13966	-1035	-1035
POLR3E	14	16522	1972	0.0005315	3.2745	3.2745	3.2745	-1034	-1034
CNPY2	14	16523	10632	0.00127209	2.89548	2.89548	2.89548	-1032	-1032
GUCY1A3	22	16524	780	0.0001448	3.83923	3.83923	3.83923	-1031	-1031
SLC16A6	12	16525	6267	2.356e-05	4.62782	4.62782	4.62782	19520	-1030
C11orf30	9	16526	3636	0.0003489	3.4573	3.4573	3.4573	-1029	-1029
RGS18	5	16527	4168	3.38e-06	5.47108	5.47108	5.47108	-1028	-1028
FAM89A	11	16528	4456	0	11	11	11	-1025	-1025
LCE2D	3	16529	8691	0.0001888	3.724	3.724	3.724	-1026	-1026
ZNF460	12	16530	8138	7.314e-05	4.13585	4.13585	4.13585	-1024	-1024
SCUBE2	12	16531	4127	2.362e-07	6.62672	6.62672	6.62672	-1023	-1023
SH3KBP1	27	16532	6008	0.0009023	3.04465	3.04465	3.04465	19528	-1022
TMED3	9	16533	12418	0.00142122	2.84734	2.84734	2.84734	19529	-1021
MPPED1	12	16534	7554	2.896e-07	6.5382	6.5382	6.5382	-1020	-1020
CRB3	8	16535	7815	1.975e-06	5.70443	5.70443	5.70443	19531	-1019
JMJD7	11	16536	2500	8.554e-05	4.06783	4.06783	4.06783	-1017	-1017
HMX1	2	16537	6759	0	11	11	11	-1016	-1016
IL2	1	16538	6752	2.766e-06	5.55815	5.55815	5.55815	-1015	-1015
VRTN	12	16539	5806	0	11	11	11	-1013	-1013
ARGLU1	8	16540	2726	0.00127801	2.89347	2.89347	2.89347	-1011	-1011
HTR3C	12	16541	3176	0	11	11	11	19540	-1010
DUSP22	13	16542	1740	0.0001388	3.85761	3.85761	3.85761	-1009	-1009
WASF1	11	16543	2367	0.0002978	3.52608	3.52608	3.52608	-1008	-1008
SRCAP	11	16544	1989	0.0006173	3.2095	3.2095	3.2095	-1007	-1007
C15orf61	10	16545	1477	9.84e-05	4.007	4.007	4.007	-1006	-1006
TAS2R9	12	16546	724	3.73e-07	6.42829	6.42829	6.42829	19545	-1005
PLAT	13	16547	11537	3.0076e-06	5.52178	5.52178	5.52178	-1004	-1004
DNAJA2	11	16548	14647	0.0007571	3.12085	3.12085	3.12085	-1003	-1003
IBTK	10	16549	5625	0.0004365	3.36002	3.36002	3.36002	-1002	-1002
TM4SF20	12	16550	7610	1.163e-06	5.93442	5.93442	5.93442	19550	-1000
MORC2	12	16551	795	0.0001562	3.80632	3.80632	3.80632	-999	-999
PLA2G10	12	16552	8258	2.115e-06	5.67469	5.67469	5.67469	-998	-998
RPL21	5	16553	9510	0.000724475	3.13998	3.13998	3.13998	19554	-996
AGAP5	1	16554	6664	0.00010311	3.9867	3.9867	3.9867	-995	-995
UCHL5	12	16555	762	0.0008637	3.06364	3.06364	3.06364	-994	-994
ZNF382	14	16556	2649	0.000128	3.89279	3.89279	3.89279	-992	-992
STATH	2	16557	6652	0	11	11	11	-991	-991
NEURL2	12	16558	13083	5.773e-06	5.2386	5.2386	5.2386	-990	-990
NRP2	12	16559	13494	0	11	11	11	19561	-989
FAM157B	4	16560	4846	0	11	11	11	-988	-988
MSTO1	12	16561	12346	0.0004722	3.32587	3.32587	3.32587	-987	-987
FLJ44635	5	16562	687	6.525e-06	5.18542	5.18542	5.18542	-986	-986
TAS2R31	4	16563	2499	6.682e-06	5.17509	5.17509	5.17509	19565	-985
OR8G1	6	16564	2426	0	11	11	11	19566	-984
HOXD11	8	16565	1833	0	11	11	11	-983	-983
DGCR6	5	16566	5286	8.731e-05	4.05894	4.05894	4.05894	-982	-982
ZNF682	11	16567	632	3.185e-05	4.49689	4.49689	4.49689	-981	-981
CRIPT	1	16568	6587	0.0001393	3.85605	3.85605	3.85605	19571	-979
PI16	8	16569	9078	0.0007048	3.15193	3.15193	3.15193	19572	-978
DHRS9	12	16570	11260	0	11	11	11	-975	-975
JAGN1	12	16571	2528	0.0005118	3.2909	3.2909	3.2909	19576	-974
AMPD1	12	16572	5650	5.206e-05	4.2835	4.2835	4.2835	-972	-972
SGK3	13	16573	13117	5.501e-07	6.25956	6.25956	6.25956	19578	-973
DMRT3	12	16574	1806	0	11	11	11	-971	-971
EMILIN1	12	16575	17479	1.1206e-05	4.95055	4.95055	4.95055	-970	-970
METTL11B	9	16576	7872	0	11	11	11	-969	-969
SMYD2	11	16577	3695	0.0005947	3.2257	3.2257	3.2257	-967	-967
FIS1	9	16578	1025	0.00090848	3.04168	3.04168	3.04168	19584	-966
MRPS5	10	16579	7447	9.466e-05	4.02383	4.02383	4.02383	-964	-964
KCTD7	11	16580	2867	0.00108021	2.96649	2.96649	2.96649	19586	-965
PKN3	12	16581	589	5.163e-05	4.2871	4.2871	4.2871	-963	-963
SYPL1	5	16582	6499	0.00134888	2.87003	2.87003	2.87003	19588	-962
PEX16	12	16583	545	0.000155	3.80967	3.80967	3.80967	-961	-961
PRKAA1	13	16584	401	0.0004585	3.33866	3.33866	3.33866	-960	-960
RAB12	8	16585	852	0.000242	3.61618	3.61618	3.61618	19591	-959
NOP58	10	16586	1060	0.00278208	2.55563	2.55563	2.55563	-958	-958
SLC38A1	12	16587	1955	0.00121279	2.91622	2.91622	2.91622	19593	-957
CD226	11	16588	2657	0.0005327	3.27352	3.27352	3.27352	19594	-956
APOBEC3B	8	16589	2433	4.773e-06	5.32121	5.32121	5.32121	19595	-955
ENKUR	4	16590	16212	1.13e-07	6.94692	6.94692	6.94692	-954	-954
TSPAN5	7	16591	4189	0.0002562	3.59142	3.59142	3.59142	19597	-953
ZNF264	12	16592	6511	0.0001379	3.86044	3.86044	3.86044	-952	-952
CCT3	12	16593	495	0.00908016	2.04191	2.04191	2.04191	-951	-951
RNFT2	12	16594	14286	7.486e-05	4.12575	4.12575	4.12575	19600	-950
SORL1	11	16595	14349	0.0001888	3.724	3.724	3.724	19601	-949
COPS5	11	16596	337	0.00152766	2.81597	2.81597	2.81597	19602	-948
PNKP	12	16597	5759	0.0003265	3.48612	3.48612	3.48612	-947	-947
APOO	11	16598	8584	0.0003996	3.39837	3.39837	3.39837	-946	-946
TIMELESS	9	16599	12042	0.000969743	3.01334	3.01334	3.01334	-945	-945
PICALM	15	16600	35	0.000778	3.10902	3.10902	3.10902	19606	-944
TGM5	15	16601	4087	0	11	11	11	-943	-943
PPP1R16A	12	16602	4550	9.108e-05	4.04058	4.04058	4.04058	19609	-941
PLIN5	8	16603	2721	1.812e-07	6.74184	6.74184	6.74184	-940	-940
RAP2A	4	16604	3777	0.0002692	3.56992	3.56992	3.56992	-939	-939
TRIM14	11	16605	5487	0.0008	3.09691	3.09691	3.09691	-938	-938
HOXB13	11	16606	7414	2.037e-05	4.69101	4.69101	4.69101	-936	-936
S100A7	2	16607	6420	0	11	11	11	-935	-935
HTRA4	12	16608	992	1.524e-06	5.81702	5.81702	5.81702	-934	-934
TCAP	4	16609	6465	9.846e-06	5.00674	5.00674	5.00674	-932	-932
ZNF236	12	16610	1761	0.0001648	3.78304	3.78304	3.78304	-929	-929
OR9Q2	11	16611	666	0	11	11	11	19622	-928
RNF166	7	16612	978	0.0002603	3.58453	3.58453	3.58453	-927	-927
TRIM71	12	16613	4474	1.65e-05	4.78252	4.78252	4.78252	19624	-926
SPANXN5	1	16614	6383	0	11	11	11	-925	-925
NRG1	43	16615	529	0	11	11	11	-924	-924
ASB5	11	16616	12260	0	11	11	11	-923	-923
ARRDC1	12	16617	8587	0.0001781	3.74934	3.74934	3.74934	19629	-921
UQCRH	2	16618	4523	0.00803793	2.09486	2.09486	2.09486	-920	-920
ATL1	11	16619	2612	1.0058e-05	4.99749	4.99749	4.99749	19631	-919
MOB3B	12	16620	7957	7.834e-05	4.10602	4.10602	4.10602	-917	-917
TACSTD2	11	16621	13721	0	11	11	11	19635	-915
HMGN2	1	16622	6334	0.0112202	1.95	1.95	1.95	19636	-914
YTHDF2	13	16623	6990	1.277e-07	6.89381	6.89381	6.89381	19638	-911
COL5A3	11	16624	1907	0.00158057	2.80119	2.80119	2.80119	-912	-912
GPRASP1	12	16625	11778	1.953e-07	6.7093	6.7093	6.7093	19640	-910
SPTLC3	12	16626	10024	1.2929e-06	5.88844	5.88844	5.88844	-909	-909
CRIPAK	12	16627	7649	0.00443403	2.3532	2.3532	2.3532	-907	-907
MIF	4	16628	12361	8.554e-05	4.06783	4.06783	4.06783	-908	-908
RUNDC3B	14	16629	7552	8.754e-07	6.05779	6.05779	6.05779	-904	-904
AGPS	11	16630	3237	0.0004798	3.31894	3.31894	3.31894	-903	-903
SPANXN4	1	16631	6278	0	11	11	11	-902	-902
HMGA2	2	16632	5495	0	11	11	11	-901	-901
EVI2A	9	16633	2181	6.462e-05	4.18963	4.18963	4.18963	19650	-900
DUSP11	11	16634	891	0.0003731	3.42817	3.42817	3.42817	-899	-899
GDF6	12	16635	135	1.428e-07	6.84527	6.84527	6.84527	-898	-898
ACTR3	15	16636	1122	0.00357883	2.44626	2.44626	2.44626	-895	-895
ATP6V1C1	11	16637	2393	0.0003491	3.45705	3.45705	3.45705	19657	-893
DNAJB2	8	16638	5222	0.0003262	3.48652	3.48652	3.48652	-892	-892
CARKD	26	16639	1511	0.0003525	3.45284	3.45284	3.45284	-891	-891
ADAM12	11	16640	3615	4.59e-08	7.33819	7.33819	7.33819	19660	-890
MAP4K3	12	16641	3396	7.509e-05	4.12442	4.12442	4.12442	-888	-888
RASA4	4	16642	14044	6.308e-05	4.20011	4.20011	4.20011	19664	-886
TMSB10	3	16643	10535	0.0182305	1.7392	1.7392	1.7392	-885	-885
CLCA4	12	16644	3734	0	11	11	11	-884	-884
ZNF513	18	16645	4860	8.465e-05	4.07237	4.07237	4.07237	-883	-883
SELK	4	16646	3535	0.0006675	3.17555	3.17555	3.17555	19668	-882
ACTB	9	16647	217	0.0556862	1.25425	1.25425	1.25425	-880	-880
ADHFE1	11	16648	7045	4.354e-06	5.36111	5.36111	5.36111	-878	-878
TREX2	8	16649	767	4.641e-06	5.33339	5.33339	5.33339	-877	-877
LRRC58	12	16650	9118	0.0006179	3.20908	3.20908	3.20908	-876	-876
MLF1	13	16651	410	1e-07	7	7	7	-875	-875
EPPK1	10	16652	818	6.84e-08	7.16494	7.16494	7.16494	-874	-874
OCRL	12	16653	11782	0.0001157	3.93667	3.93667	3.93667	19677	-873
SFTA2	1	16654	6151	0	11	11	11	-872	-872
C9orf40	8	16655	489	0.0002989	3.52447	3.52447	3.52447	-871	-871
CHCHD6	6	16656	1047	0.0006143	3.21162	3.21162	3.21162	-870	-870
BCL2L12	11	16657	510	0.0002749	3.56083	3.56083	3.56083	-869	-869
NDST2	11	16658	4746	0.0002533	3.59636	3.59636	3.59636	-868	-868
DEFA6	1	16659	6133	0	11	11	11	-866	-866
SLC25A41	12	16660	11584	5.984e-06	5.22301	5.22301	5.22301	-865	-865
ATP6V0D1	11	16661	3073	0.0003537	3.45136	3.45136	3.45136	-862	-862
VAV2	12	16662	206	9.931e-05	4.00301	4.00301	4.00301	-860	-860
DGKQ	12	16663	414	0.0001707	3.76777	3.76777	3.76777	19690	-861
SSU72	5	16664	9200	0.00165853	2.78028	2.78028	2.78028	-859	-859
NSDHL	11	16665	8023	0.0004584	3.33876	3.33876	3.33876	-858	-858
LETM2	20	16666	3435	4.659e-05	4.33171	4.33171	4.33171	-857	-857
PSMB7	11	16667	17445	0.00565927	2.24724	2.24724	2.24724	-856	-856
C4orf33	6	16668	14540	0.000172	3.76447	3.76447	3.76447	-855	-855
LRRC23	13	16669	4059	9.235e-05	4.03456	4.03456	4.03456	-854	-854
LHX5	12	16670	8933	0	11	11	11	-853	-853
RALGAPB	12	16671	194	0.0004189	3.37789	3.37789	3.37789	-852	-852
KRTAP15-1	8	16672	14819	0	11	11	11	-851	-851
CDNF	3	16673	8812	3.146e-06	5.50224	5.50224	5.50224	-848	-848
RAD54L2	12	16674	4878	0.0003508	3.45494	3.45494	3.45494	-847	-847
ZNF790	11	16675	6952	8.471e-05	4.07207	4.07207	4.07207	-846	-846
RPL8	9	16676	1341	0.0182193	1.73947	1.73947	1.73947	19705	-845
MLST8	12	16677	5317	0.0005621	3.25019	3.25019	3.25019	-844	-844
DAD1	3	16678	1441	0.00278965	2.55445	2.55445	2.55445	19707	-843
PTGER1	11	16679	3115	0	11	11	11	19708	-842
GCSH	7	16680	9041	0.0007735	3.11154	3.11154	3.11154	-841	-841
RNF8	12	16681	2950	0.0001491	3.82652	3.82652	3.82652	-840	-840
PPP3R2	11	16682	1722	3.307e-07	6.48057	6.48057	6.48057	-839	-839
RBM33	12	16683	676	0.0005341	3.27238	3.27238	3.27238	-838	-838
DHRS1	12	16684	3005	6.581e-05	4.18171	4.18171	4.18171	-837	-837
ABTB2	10	16685	9794	9.577e-06	5.01877	5.01877	5.01877	-836	-836
PPP1R8	20	16686	839	0.000983972	3.00702	3.00702	3.00702	-835	-835
KIR2DL1	4	16687	8260	3.38e-07	6.47108	6.47108	6.47108	19716	-834
NRIP2	11	16688	11919	2.734e-05	4.5632	4.5632	4.5632	-833	-833
GART	11	16689	773	0.00217206	2.66313	2.66313	2.66313	-832	-832
CGGBP1	12	16690	4413	0.00141134	2.85037	2.85037	2.85037	-831	-831
MRGPRX4	11	16691	6563	0	11	11	11	19720	-830
EXOC6	14	16692	143	0.0001618	3.79102	3.79102	3.79102	-829	-829
CRTAC1	12	16693	8140	0	11	11	11	-828	-828
LTBR	11	16694	13755	1.45e-07	6.83863	6.83863	6.83863	19723	-827
TP53I13	8	16695	16415	0.0001968	3.70597	3.70597	3.70597	19726	-824
DIP2A	3	16696	13596	0.0001961	3.70752	3.70752	3.70752	-822	-822
GOLGA6D	3	16697	15205	1.363e-07	6.8655	6.8655	6.8655	-821	-821
DNAJC5B	8	16698	804	0	11	11	11	-820	-820
KCNB1	12	16699	3304	0	11	11	11	19731	-819
CD8B	13	16700	313	9.751e-06	5.01095	5.01095	5.01095	19732	-818
CGA	2	16701	5911	0	11	11	11	-817	-817
C17orf67	6	16702	10619	2.802e-05	4.55253	4.55253	4.55253	-816	-816
LRP3	12	16703	4030	5.72e-08	7.2426	7.2426	7.2426	19736	-814
TDGF1	13	16704	8618	6.105e-06	5.21431	5.21431	5.21431	19737	-812
NPPA	5	16705	3135	1.338e-06	5.87354	5.87354	5.87354	-813	-813
GLI1	19	16706	1965	3.225e-05	4.49147	4.49147	4.49147	-811	-811
FAHD2B	4	16707	9136	0.0003631	3.43997	3.43997	3.43997	-810	-810
ACP2	2	16708	5870	0.0001889	3.72377	3.72377	3.72377	19741	-809
PTGFR	13	16709	4863	0	11	11	11	19742	-808
BRF2	12	16710	3529	0.0002431	3.61422	3.61422	3.61422	-807	-807
ATP11A	12	16711	962	0.0002897	3.53805	3.53805	3.53805	19744	-806
DIRAS2	12	16712	2725	1.637e-07	6.78595	6.78595	6.78595	19745	-805
ACSS2	15	16713	897	3.806e-05	4.41953	4.41953	4.41953	-804	-804
DPP3	16	16714	3738	0.0009391	3.02729	3.02729	3.02729	-803	-803
NAT8L	10	16715	572	0.0001249	3.90344	3.90344	3.90344	19748	-802
RBM3	11	16716	4677	0.00171469	2.76581	2.76581	2.76581	-801	-801
ACAT1	10	16717	798	0.0008378	3.07686	3.07686	3.07686	-800	-800
MRGPRD	12	16718	2039	1.5406e-05	4.81231	4.81231	4.81231	19751	-799
TMEM238	2	16719	5822	3.66e-06	5.43652	5.43652	5.43652	19752	-798
C18orf21	11	16720	7000	0.0004638	3.33367	3.33367	3.33367	-797	-797
COLQ	14	16721	5620	2.97e-05	4.52724	4.52724	4.52724	-796	-796
CORT	1	16722	5788	1.5333e-05	4.81437	4.81437	4.81437	-795	-795
GIMAP7	11	16723	7924	0.0008593	3.06586	3.06586	3.06586	19757	-793
C4B	1	16724	5774	4.332e-06	5.36331	5.36331	5.36331	-792	-792
LSM5	1	16725	5770	0.0008532	3.06895	3.06895	3.06895	-791	-791
TAOK3	12	16726	5932	0.0005748	3.24048	3.24048	3.24048	19761	-789
CUL9	12	16727	3204	0.0001863	3.72979	3.72979	3.72979	19763	-787
PDXK	12	16728	7527	0.0001603	3.79507	3.79507	3.79507	-786	-786
P4HA3	12	16729	3072	1.11e-07	6.95468	6.95468	6.95468	-785	-785
OR4C16	12	16730	2173	0	11	11	11	19767	-783
ELAC1	12	16731	6632	6.184e-05	4.20873	4.20873	4.20873	-782	-782
LRRTM3	12	16732	4921	0	11	11	11	19769	-781
CCBL1	14	16733	7689	0.0001517	3.81901	3.81901	3.81901	-780	-780
RASA2	10	16734	538	0.0003779	3.42262	3.42262	3.42262	19773	-777
POGLUT1	12	16735	4909	0.0003207	3.4939	3.4939	3.4939	-776	-776
C4orf27	11	16736	7780	0.00127082	2.89592	2.89592	2.89592	-774	-774
CLCN6	12	16737	2635	0.0002692	3.56992	3.56992	3.56992	19780	-770
CDK19	11	16738	12926	0.0001657	3.78068	3.78068	3.78068	-769	-769
HARS	21	16739	757	0.00120848	2.91776	2.91776	2.91776	-767	-767
OR6B3	4	16740	8406	0	11	11	11	19784	-766
CALHM1	12	16741	3266	3.09e-07	6.51004	6.51004	6.51004	19785	-765
AHSG	12	16742	5316	9.84e-07	6.007	6.007	6.007	-764	-764
C10orf53	2	16743	5570	1.102e-06	5.95782	5.95782	5.95782	-762	-762
F9	12	16744	1333	0	11	11	11	-761	-761
KLHL18	12	16745	5287	0.0002349	3.62912	3.62912	3.62912	-760	-760
RGPD4	6	16746	1846	7.526e-06	5.12344	5.12344	5.12344	-759	-759
RAB40AL	3	16747	12717	2.43e-06	5.61439	5.61439	5.61439	19792	-758
OR2B11	12	16748	979	0	11	11	11	19793	-757
KLHL29	10	16749	7294	2.478e-05	4.6059	4.6059	4.6059	-756	-756
CLIC2	12	16750	8323	7.35e-06	5.13371	5.13371	5.13371	19795	-755
PDGFD	12	16751	2283	0	11	11	11	-754	-754
WDR82	9	16752	569	0.00184733	2.73345	2.73345	2.73345	-753	-753
THYN1	11	16753	9877	0.00294823	2.53044	2.53044	2.53044	-752	-752
SMARCC2	12	16754	1013	0.0006573	3.18224	3.18224	3.18224	-751	-751
KRTAP5-1	9	16755	2629	5.29e-07	6.27654	6.27654	6.27654	-750	-750
ESRP1	12	16756	3521	4.713e-06	5.3267	5.3267	5.3267	-748	-748
CHTF8	8	16757	9605	0.00115765	2.93642	2.93642	2.93642	-747	-747
NTSR1	12	16758	2058	1.0971e-06	5.95975	5.95975	5.95975	19804	-746
WDR83	11	16759	753	0.0001994	3.70027	3.70027	3.70027	19805	-745
RGSL1	10	16760	15493	0	11	11	11	-744	-744
HAPLN2	12	16761	3947	5.16e-07	6.28735	6.28735	6.28735	-743	-743
TMEM239	4	16762	1743	0	11	11	11	-742	-742
SPTSSA	1	16763	5477	0.0002238	3.65014	3.65014	3.65014	19809	-741
OR5K2	3	16764	11412	1.996e-06	5.69984	5.69984	5.69984	19810	-740
GTSF1	11	16765	4896	6.448e-05	4.19057	4.19057	4.19057	-739	-739
DEF8	19	16766	1781	0.0005622	3.25011	3.25011	3.25011	-738	-738
C7orf43	12	16767	1872	0.00011376	3.94401	3.94401	3.94401	-736	-736
CBX8	12	16768	1852	0.000178	3.74958	3.74958	3.74958	-735	-735
EIF3K	12	16769	579	0.00331449	2.47958	2.47958	2.47958	-734	-734
SCGB2A1	4	16770	3783	0	11	11	11	-731	-731
EYA1	23	16771	323	0	11	11	11	-730	-730
DRP2	18	16772	7238	1.2028e-05	4.91981	4.91981	4.91981	19822	-728
CIC	11	16773	3907	0.0002523	3.59808	3.59808	3.59808	-727	-727
CLEC18A	2	16774	5385	2.235e-06	5.65072	5.65072	5.65072	-724	-724
CD3EAP	12	16775	9169	0.00010325	3.98611	3.98611	3.98611	-722	-722
TXNDC11	12	16776	3678	0.0002161	3.66535	3.66535	3.66535	19832	-718
CHRM3	12	16777	9185	4.317e-05	4.36482	4.36482	4.36482	19833	-717
DNALI1	9	16778	9887	9.165e-07	6.03787	6.03787	6.03787	-716	-716
RASIP1	10	16779	11961	2.051e-05	4.68803	4.68803	4.68803	-715	-715
RAD23A	13	16780	2902	0.00188289	2.72518	2.72518	2.72518	-713	-713
DPEP2	12	16781	882	7.679e-06	5.1147	5.1147	5.1147	-712	-712
SSR3	5	16782	3459	0.0008801	3.05547	3.05547	3.05547	19839	-711
CCDC58	3	16783	12909	0.00101288	2.99444	2.99444	2.99444	-710	-710
SETDB2	12	16784	406	9.825e-05	4.00767	4.00767	4.00767	-709	-709
CPA1	12	16785	2892	0	11	11	11	-708	-708
FGG	12	16786	7084	0	11	11	11	-707	-707
ATP6AP1	10	16787	7604	0.0005877	3.23084	3.23084	3.23084	19844	-706
RELB	12	16788	2585	1.4717e-05	4.83218	4.83218	4.83218	-705	-705
C22orf46	4	16789	2979	0.0002389	3.62178	3.62178	3.62178	-704	-704
PNMAL1	12	16790	1694	0.0001947	3.71063	3.71063	3.71063	-702	-702
CD300E	4	16791	6429	0	11	11	11	19849	-701
RNF170	16	16792	4852	0.0001433	3.84375	3.84375	3.84375	19850	-700
MEF2BNB-MEF2B	1	16793	5244	3.3248e-05	4.47823	4.47823	4.47823	-699	-699
PRM3	1	16794	5235	0	11	11	11	-698	-698
PPP6R1	12	16795	6168	0.00261767	2.58208	2.58208	2.58208	-697	-697
MAT2B	12	16796	398	0.0013259	2.87749	2.87749	2.87749	-694	-694
NR5A1	12	16797	15889	2.0448e-06	5.68935	5.68935	5.68935	-693	-693
CHRAC1	4	16798	12056	0.0004925	3.30759	3.30759	3.30759	-691	-691
PCK1	12	16799	8976	0	11	11	11	-690	-690
BPNT1	15	16800	14593	0.0006051	3.21817	3.21817	3.21817	-689	-689
INSR	12	16801	7418	8.807e-05	4.05517	4.05517	4.05517	-687	-687
LTBP2	12	16802	1830	4.145e-06	5.38248	5.38248	5.38248	-686	-686
TNK2	13	16803	1825	6.606e-05	4.18006	4.18006	4.18006	19865	-685
PPHLN1	15	16804	10177	0.00134693	2.87066	2.87066	2.87066	-684	-684
OR5H14	5	16805	9691	0	11	11	11	19867	-683
MADCAM1	14	16806	1861	6.65e-07	6.17718	6.17718	6.17718	19868	-682
ALG10	2	16807	5159	0.0002247	3.6484	3.6484	3.6484	-681	-681
NTN1	12	16808	3279	3.459e-06	5.46105	5.46105	5.46105	-680	-680
JPH1	12	16809	385	0.0001395	3.85543	3.85543	3.85543	19871	-679
FAM83H	12	16810	1244	7.467e-05	4.12685	4.12685	4.12685	-678	-678
BNIP3L	9	16811	2640	0.0005236	3.281	3.281	3.281	-677	-677
ANKRD22	10	16812	8317	6.585e-06	5.18144	5.18144	5.18144	-676	-676
C14orf37	10	16813	8344	5.359e-06	5.27092	5.27092	5.27092	19875	-675
RNF7	3	16814	3066	0.0004554	3.34161	3.34161	3.34161	-674	-674
C2orf48	3	16815	5098	3.04e-05	4.51713	4.51713	4.51713	-673	-673
PCNA	6	16816	12511	0.00815854	2.08839	2.08839	2.08839	-670	-670
SHPRH	10	16817	1291	0	11	11	11	-668	-668
RIN2	14	16818	5072	0.0002077	3.68256	3.68256	3.68256	-669	-669
ENDOD1	12	16819	5110	0.0001804	3.74376	3.74376	3.74376	-667	-667
GGTLC1	6	16820	6391	6.25e-07	6.20412	6.20412	6.20412	-666	-666
RAD50	9	16821	2235	0.0001452	3.83803	3.83803	3.83803	-664	-664
GEMIN7	5	16822	11838	0.0004018	3.39599	3.39599	3.39599	-665	-665
ICAM5	12	16823	2111	2.118e-05	4.67407	4.67407	4.67407	19887	-663
RALGAPA2	12	16824	9810	0.000125	3.90309	3.90309	3.90309	-662	-662
FBXL16	12	16825	1921	1.6547e-05	4.78128	4.78128	4.78128	-661	-661
PLEKHA2	12	16826	1662	0.0004822	3.31677	3.31677	3.31677	19890	-660
C2CD4D	12	16827	4603	9.43e-07	6.02549	6.02549	6.02549	-659	-659
MRPS36	4	16828	8821	0.0004468	3.34989	3.34989	3.34989	-657	-657
ECE1	15	16829	13274	0.0003114	3.50668	3.50668	3.50668	19894	-656
MS4A5	7	16830	12397	0	11	11	11	19895	-655
KRTAP22-1	3	16831	5018	0	11	11	11	-654	-654
CCL1	4	16832	18802	1.3488e-05	4.87005	4.87005	4.87005	-652	-652
SEC16A	12	16833	7382	0.0006044	3.21868	3.21868	3.21868	-651	-651
CTRL	11	16834	13928	4.642e-05	4.33329	4.33329	4.33329	-650	-650
UXS1	20	16835	627	0.0004027	3.39502	3.39502	3.39502	19902	-648
ASRGL1	12	16836	4441	0.0003828	3.41703	3.41703	3.41703	-647	-647
TUFM	9	16837	1186	0.00217016	2.66351	2.66351	2.66351	-645	-645
ZNF691	12	16838	8659	0.0002298	3.63865	3.63865	3.63865	-644	-644
CHTOP	11	16839	219	0.0011687	2.9323	2.9323	2.9323	-642	-642
MUC6	12	16840	1809	8.735e-06	5.05874	5.05874	5.05874	-641	-641
PLAUR	11	16841	7207	0.0001244	3.90518	3.90518	3.90518	19910	-640
EPC1	19	16842	13	0.0003026	3.51913	3.51913	3.51913	-639	-639
PHF20	9	16843	2309	0.0004583	3.33885	3.33885	3.33885	-638	-638
CLDN8	11	16844	2947	0	11	11	11	19913	-637
HDAC5	12	16845	2976	0.000105	3.97881	3.97881	3.97881	-636	-636
C6orf52	8	16846	14443	2.2792e-05	4.64222	4.64222	4.64222	-634	-634
TNFRSF21	12	16847	958	0.0002195	3.65857	3.65857	3.65857	19917	-633
PTPRA	10	16848	1655	0.0008008	3.09648	3.09648	3.09648	19919	-631
ACAD8	11	16849	2223	0.0005357	3.27108	3.27108	3.27108	-630	-630
ERN2	12	16850	1522	1.462e-07	6.83505	6.83505	6.83505	-629	-629
ADCY8	12	16851	1474	0	11	11	11	19922	-628
SPAG11B	1	16852	4820	0	11	11	11	-626	-626
ARHGEF33	12	16853	8806	5.955e-07	6.22512	6.22512	6.22512	-625	-625
ARRB2	12	16854	1201	0.00131839	2.87996	2.87996	2.87996	19926	-624
PROK1	4	16855	9270	5.07e-07	6.29499	6.29499	6.29499	-623	-623
THOC5	12	16856	1066	0.0008975	3.04697	3.04697	3.04697	-622	-622
TBPL1	4	16857	7690	0.000568	3.24565	3.24565	3.24565	-621	-621
PVRL1	12	16858	83	0.000223	3.6517	3.6517	3.6517	19930	-620
RTP2	4	16859	13293	0	11	11	11	19931	-619
CCDC74A	1	16860	4765	0.0002009	3.69702	3.69702	3.69702	-618	-618
NOV	12	16861	4797	0	11	11	11	-617	-617
OC90	12	16862	11793	0.0003253	3.48772	3.48772	3.48772	-615	-615
GCAT	12	16863	1207	0	11	11	11	-616	-616
LEPROTL1	4	16864	6379	0.0007057	3.15138	3.15138	3.15138	-614	-614
SLC35D3	12	16865	160	0	11	11	11	-613	-613
RABAC1	9	16866	2620	0.0004626	3.33479	3.33479	3.33479	19938	-612
MKX	12	16867	14688	1.817e-07	6.74065	6.74065	6.74065	-611	-611
NUPL1	12	16868	473	0.00125472	2.90145	2.90145	2.90145	19941	-609
FAM133B	11	16869	1136	0.00112031	2.95066	2.95066	2.95066	-608	-608
PRR22	12	16870	1447	5.364e-05	4.27051	4.27051	4.27051	-607	-607
GLO1	7	16871	6431	0.00200848	2.69713	2.69713	2.69713	-606	-606
CATSPER1	11	16872	6065	0	11	11	11	19947	-603
UHRF2	12	16873	2536	0.0008486	3.0713	3.0713	3.0713	-602	-602
OR10X1	11	16874	4295	6.32e-07	6.19928	6.19928	6.19928	19949	-601
ZNF20	9	16875	4056	7.538e-05	4.12274	4.12274	4.12274	-600	-600
FABP9	6	16876	11097	0	11	11	11	-599	-599
LOC650293	5	16877	4624	4.262e-05	4.37039	4.37039	4.37039	-598	-598
SPATA2L	12	16878	4684	3.84e-05	4.41567	4.41567	4.41567	-597	-597
PSMG4	9	16879	1763	0.0002527	3.59739	3.59739	3.59739	-596	-596
GTF2H2	1	16880	4604	9.135e-05	4.03929	4.03929	4.03929	-595	-595
FAM72B	1	16881	4592	0.0003852	3.41431	3.41431	3.41431	-594	-594
TLR9	12	16882	9604	7.838e-06	5.10579	5.10579	5.10579	19958	-592
SYNE1	12	16883	1779	3.991e-05	4.39892	4.39892	4.39892	19959	-591
NR2C2AP	5	16884	5508	0.0004448	3.35184	3.35184	3.35184	-590	-590
INA	12	16885	1103	0.00010099	3.99572	3.99572	3.99572	19961	-589
TSPAN8	8	16886	129	0	11	11	11	19962	-588
GSK3A	12	16887	2133	0.0007864	3.10436	3.10436	3.10436	-587	-587
ZBTB33	12	16888	10718	0.0004471	3.3496	3.3496	3.3496	19965	-585
FAM9B	2	16889	1536	0	11	11	11	-584	-584
NDST3	12	16890	8799	0.000272	3.56543	3.56543	3.56543	-583	-583
PRKCZ	27	16891	3445	5.812e-06	5.23567	5.23567	5.23567	19968	-582
TAS2R43	3	16892	4525	3.14e-07	6.50307	6.50307	6.50307	19969	-581
KLF15	12	16893	5141	4.187e-06	5.3781	5.3781	5.3781	-580	-580
PLA2G4C	13	16894	833	6.83e-07	6.16558	6.16558	6.16558	-578	-578
PPM1G	12	16895	4678	0.00305139	2.5155	2.5155	2.5155	-577	-577
GNAT1	12	16896	3714	0	11	11	11	-576	-576
LRFN3	12	16897	928	8.129e-05	4.08996	4.08996	4.08996	19975	-575
GOT1	12	16898	2022	0.000516	3.28735	3.28735	3.28735	-574	-574
ZNF618	12	16899	14507	4.287e-05	4.36785	4.36785	4.36785	-573	-573
DEFB110	4	16900	451	0	11	11	11	-572	-572
ZER1	12	16901	4198	0.0001473	3.8318	3.8318	3.8318	-571	-571
OAS3	12	16902	2428	0.0002263	3.64532	3.64532	3.64532	-569	-569
JMJD4	12	16903	3328	0.0001947	3.71063	3.71063	3.71063	-568	-568
DRG1	12	16904	2681	0.00203882	2.69062	2.69062	2.69062	-567	-567
LOC154872	3	16905	4034	0	11	11	11	-566	-566
ARID4B	11	16906	11	0.0005416	3.26632	3.26632	3.26632	19985	-565
KLHL15	12	16907	4492	0.0002257	3.64647	3.64647	3.64647	-564	-564
B4GALT2	11	16908	1065	0.0001896	3.72216	3.72216	3.72216	-563	-563
GTF2H5	2	16909	4389	7.291e-05	4.13721	4.13721	4.13721	-562	-562
NAF1	12	16910	1634	0.000333	3.47756	3.47756	3.47756	-561	-561
RPS7	10	16911	6863	0.0356701	1.4477	1.4477	1.4477	19990	-560
FOXO1	12	16912	6087	1.434e-05	4.84345	4.84345	4.84345	19991	-559
PDX1	11	16913	101	2.1e-07	6.67778	6.67778	6.67778	-558	-558
SCGN	9	16914	2841	0	11	11	11	19993	-557
RPS6	8	16915	895	0.0538664	1.26868	1.26868	1.26868	19994	-556
FLOT1	1	16916	4353	0.00145513	2.8371	2.8371	2.8371	19995	-555
ZNF541	12	16917	4867	0	11	11	11	-553	-553
UBE2N	3	16918	1040	0.00139675	2.85488	2.85488	2.85488	-551	-551
TTYH1	10	16919	3065	4.637e-06	5.33376	5.33376	5.33376	20000	-550
CCDC12	10	16920	5164	0.000895095	3.04813	3.04813	3.04813	-549	-549
C1QL1	4	16921	2509	3.998e-05	4.39816	4.39816	4.39816	-548	-548
AP1G2	31	16922	9432	0.0004513	3.34553	3.34553	3.34553	20003	-547
FAM133A	6	16923	2905	2.89e-07	6.5391	6.5391	6.5391	-546	-546
FGFR2	19	16924	9685	1.197e-06	5.92191	5.92191	5.92191	20005	-545
TRPC1	12	16925	9425	7.417e-07	6.12977	6.12977	6.12977	20008	-542
OR1M1	12	16926	4639	0	11	11	11	20010	-540
MCCD1	1	16927	4257	1.089e-06	5.96297	5.96297	5.96297	-539	-539
MMS22L	10	16928	3924	0.0003853	3.4142	3.4142	3.4142	-538	-538
FAM168A	14	16929	46	0.000318	3.49757	3.49757	3.49757	-537	-537
LAYN	13	16930	9587	7.68e-07	6.11464	6.11464	6.11464	20014	-536
C1orf95	6	16931	2678	3.6e-08	7.4437	7.4437	7.4437	-535	-535
RPS5	9	16932	4377	0.0172227	1.7639	1.7639	1.7639	-534	-534
KRTAP19-1	6	16933	9045	0	11	11	11	-533	-533
UCP1	12	16934	677	3.33e-07	6.47756	6.47756	6.47756	-531	-531
GYLTL1B	11	16935	12792	9.693e-06	5.01354	5.01354	5.01354	-530	-530
HLA-C	3	16936	4149	0.00261398	2.5827	2.5827	2.5827	-529	-529
MRPL42	4	16937	863	0.0006731	3.17192	3.17192	3.17192	-528	-528
OR2L13	11	16938	3041	5.7e-07	6.24413	6.24413	6.24413	20023	-527
ICA1	12	16939	7063	4.591e-05	4.33809	4.33809	4.33809	20024	-526
FAM154B	11	16940	1418	5.147e-06	5.28845	5.28845	5.28845	-525	-525
RRAS2	5	16941	4936	0.0002742	3.56193	3.56193	3.56193	20026	-524
MX1	12	16942	8235	4.819e-07	6.31704	6.31704	6.31704	-523	-523
CXCL6	1	16943	4098	0	11	11	11	-522	-522
KIAA1211	12	16944	5224	7.986e-05	4.09767	4.09767	4.09767	-521	-521
BABAM1	14	16945	1057	0.00104567	2.9806	2.9806	2.9806	-520	-520
RHOV	1	16946	4045	1.99e-05	4.70115	4.70115	4.70115	20034	-516
KRTAP23-1	3	16947	220	0	11	11	11	-515	-515
HIST1H2BN	6	16948	2060	6.047e-06	5.21846	5.21846	5.21846	-514	-514
SAP130	12	16949	1191	0.0004808	3.31804	3.31804	3.31804	-513	-513
TUBA1B	2	16950	3992	0.0456873	1.3402	1.3402	1.3402	20038	-512
PGM2L1	11	16951	2614	0.000122	3.91364	3.91364	3.91364	-511	-511
BOLA3	5	16952	10616	0.000956283	3.01941	3.01941	3.01941	-510	-510
AKR1B1	10	16953	2603	0.00221251	2.65511	2.65511	2.65511	-509	-509
PPP1R13L	11	16954	293	1.643e-05	4.78436	4.78436	4.78436	20042	-508
CASP1	11	16955	13936	3.069e-06	5.513	5.513	5.513	-506	-506
SPRED2	12	16956	76	0.0004302	3.36633	3.36633	3.36633	-505	-505
SLIT2	12	16957	8292	2.537e-07	6.59568	6.59568	6.59568	-503	-503
NKAIN3	6	16958	8514	0	11	11	11	-502	-502
KCTD21	9	16959	1615	7.605e-05	4.1189	4.1189	4.1189	-501	-501
TBX4	10	16960	2231	0	11	11	11	-499	-499
EME2	6	16961	6368	1.4218e-05	4.84716	4.84716	4.84716	-498	-498
TMEM89	5	16962	2296	0	11	11	11	20053	-497
DUSP23	10	16963	2656	8.73e-07	6.05899	6.05899	6.05899	-496	-496
NEIL2	17	16964	1324	6.319e-05	4.19935	4.19935	4.19935	-495	-495
SIX1	10	16965	15960	1.5814e-05	4.80096	4.80096	4.80096	-494	-494
ZNF592	12	16966	170	0.0003155	3.501	3.501	3.501	-492	-492
HIST1H2BH	4	16967	4633	5.569e-06	5.25422	5.25422	5.25422	-491	-491
NICN1	9	16968	1850	0.0002226	3.65247	3.65247	3.65247	-490	-490
DACH2	24	16969	4613	0	11	11	11	-489	-489
STMN3	9	16970	161	0.0005754	3.24003	3.24003	3.24003	20062	-488
GABRB3	21	16971	3309	0.0002811	3.55114	3.55114	3.55114	20063	-487
ARX	12	16972	5048	0	11	11	11	-485	-485
LTK	11	16973	2504	6.432e-07	6.19165	6.19165	6.19165	20066	-484
RHPN2	12	16974	1179	3.01e-05	4.52143	4.52143	4.52143	-483	-483
MYO18A	12	16975	201	0.0005848	3.23299	3.23299	3.23299	-482	-482
MED28	7	16976	2347	0.00207679	2.68261	2.68261	2.68261	20070	-480
RXRG	15	16977	2153	0	11	11	11	-478	-478
MAGEC2	12	16978	324	0	11	11	11	20073	-477
TTC39C	11	16979	1937	0.0001304	3.88472	3.88472	3.88472	-475	-475
GNB2L1	11	16980	20	0.030661	1.51341	1.51341	1.51341	-474	-474
SPIB	16	16981	13357	1.545e-05	4.81107	4.81107	4.81107	-473	-473
IMMP2L	7	16982	1774	8.751e-05	4.05794	4.05794	4.05794	-472	-472
DYNLT3	6	16983	12307	1.02e-07	6.9914	6.9914	6.9914	20079	-471
SCGB2A2	7	16984	16036	0	11	11	11	-469	-469
PPFIBP2	23	16985	424	7.871e-06	5.10397	5.10397	5.10397	-468	-468
IL4	3	16986	3524	3e-06	5.52288	5.52288	5.52288	-467	-467
PLCB1	12	16987	351	5.596e-05	4.25212	4.25212	4.25212	-466	-466
RAB3C	8	16988	11045	0	11	11	11	20085	-465
C18orf42	4	16989	6116	9.8e-08	7.00877	7.00877	7.00877	-464	-464
ZFHX2	12	16990	1908	3.393e-05	4.46942	4.46942	4.46942	-463	-463
RELN	11	16991	11162	2.1e-08	7.67778	7.67778	7.67778	-461	-461
DDX28	12	16992	5148	0.0002832	3.54791	3.54791	3.54791	-460	-460
RAB27A	8	16993	7300	0.0001439	3.84194	3.84194	3.84194	-459	-459
MAX	15	16994	2734	0.00132339	2.87831	2.87831	2.87831	20092	-458
ENHO	4	16995	218	5.979e-05	4.22337	4.22337	4.22337	-457	-457
PAAF1	10	16996	12002	0.0004033	3.39437	3.39437	3.39437	-456	-456
ALPI	12	16997	12591	0	11	11	11	20096	-454
CLK3	20	16998	464	0.0005514	3.25853	3.25853	3.25853	20097	-453
COQ9	12	16999	540	0.0004878	3.31176	3.31176	3.31176	-452	-452
FABP12	8	17000	504	0	11	11	11	-450	-450
CLEC2L	12	17001	1052	0	11	11	11	-448	-448
SLC27A5	11	17002	2523	5.704e-05	4.24382	4.24382	4.24382	-444	-444
HTR1A	12	17003	4747	0	11	11	11	20108	-442
ST20	1	17004	3407	0.0001218	3.91435	3.91435	3.91435	-441	-441
BOC	12	17005	6931	3.061e-07	6.51414	6.51414	6.51414	20110	-440
C5orf63	3	17006	3401	0	11	11	11	-439	-439
KRTAP5-4	1	17007	3398	1.99e-07	6.70115	6.70115	6.70115	-437	-437
TPO	11	17008	5786	5.598e-05	4.25197	4.25197	4.25197	20115	-435
WBP5	1	17009	3391	0.0004838	3.31533	3.31533	3.31533	-434	-434
MAML1	11	17010	212	0.0003914	3.40738	3.40738	3.40738	-432	-432
HIST1H2BM	9	17011	5019	4.64e-06	5.33348	5.33348	5.33348	-431	-431
DOK6	12	17012	2249	1.323e-05	4.87844	4.87844	4.87844	-429	-429
CRCT1	4	17013	2866	0	11	11	11	-428	-428
MBIP	11	17014	6081	0.0003477	3.4588	3.4588	3.4588	20123	-427
MSRB2	6	17015	2560	8.033e-05	4.09512	4.09512	4.09512	-426	-426
PAPD7	18	17016	4817	0.0004532	3.34371	3.34371	3.34371	-425	-425
FOXB2	12	17017	1538	0	11	11	11	-424	-424
NTS	2	17018	3339	0	11	11	11	-423	-423
LY96	4	17019	986	0.00011686	3.93233	3.93233	3.93233	-422	-422
BORA	17	17020	3617	0.0003843	3.41533	3.41533	3.41533	-421	-421
TRIAP1	6	17021	9443	0.000933257	3.03	3.03	3.03	-420	-420
C2orf88	6	17022	7033	1.4076e-05	4.85152	4.85152	4.85152	20131	-419
PDCD2	6	17023	3092	0.00102692	2.98846	2.98846	2.98846	-418	-418
SNX6	10	17024	3669	0.0006698	3.17405	3.17405	3.17405	-417	-417
MAB21L2	11	17025	4793	3.19e-07	6.49621	6.49621	6.49621	-416	-416
GSG1	20	17026	622	3.633e-05	4.43973	4.43973	4.43973	-415	-415
PPP2R5B	12	17027	3487	8.077e-05	4.09275	4.09275	4.09275	-414	-414
OR5L2	8	17028	5649	0	11	11	11	20138	-412
PLTP	13	17029	2106	2.364e-05	4.62635	4.62635	4.62635	-411	-411
FAM149A	12	17030	9333	4.485e-06	5.34824	5.34824	5.34824	-410	-410
RPL13	12	17031	3100	0.00179298	2.74643	2.74643	2.74643	-409	-409
HIST1H2AG	1	17032	3218	4.414e-06	5.35517	5.35517	5.35517	-408	-408
CSK	12	17033	88	0.00171058	2.76686	2.76686	2.76686	20143	-407
MND1	5	17034	15703	0.00118784	2.92524	2.92524	2.92524	-406	-406
DEFB112	10	17035	5131	0	11	11	11	-405	-405
PAX9	12	17036	1479	0.0001191	3.92409	3.92409	3.92409	-404	-404
C9orf66	11	17037	9552	2.67e-07	6.57349	6.57349	6.57349	-403	-403
TMEM229B	8	17038	3782	0.00010913	3.96206	3.96206	3.96206	20148	-402
CYB561D2	12	17039	1532	0.0002126	3.67244	3.67244	3.67244	20149	-401
CCDC121	23	17040	2005	1.694e-05	4.77109	4.77109	4.77109	-399	-399
SLC16A1	12	17041	729	0.00114021	2.94302	2.94302	2.94302	20153	-397
COL6A1	12	17042	713	8.453e-06	5.07299	5.07299	5.07299	-396	-396
ATP6V0C	12	17043	198	0.0005928	3.22709	3.22709	3.22709	20155	-395
HDGFRP2	12	17044	470	0.0006687	3.17477	3.17477	3.17477	-394	-394
DRAP1	10	17045	130	0.00102162	2.99071	2.99071	2.99071	-392	-392
VTN	12	17046	7436	1.85e-07	6.73283	6.73283	6.73283	-391	-391
COL15A1	10	17047	7772	2.272e-06	5.64359	5.64359	5.64359	-390	-390
CCDC74B	4	17048	3663	2.506e-05	4.60102	4.60102	4.60102	-389	-389
IL10	3	17049	3016	1.0585e-05	4.97531	4.97531	4.97531	20162	-388
WEE2	12	17050	2723	8.519e-07	6.06961	6.06961	6.06961	-386	-386
WASH1	7	17051	9807	0.00013594	3.86665	3.86665	3.86665	-385	-385
CHPF2	15	17052	10923	0.0001651	3.78225	3.78225	3.78225	20166	-384
SIN3A	11	17053	384	0.000654	3.18442	3.18442	3.18442	-381	-381
ACTL9	12	17054	8014	0	11	11	11	-379	-379
SF3B5	6	17055	2003	0.00118604	2.9259	2.9259	2.9259	-378	-378
UPK1A	11	17056	15745	0	11	11	11	20173	-377
C19orf25	2	17057	2941	0.0001799	3.74497	3.74497	3.74497	-376	-376
LSM3	4	17058	9393	0.00242431	2.61541	2.61541	2.61541	20175	-375
TAC1	8	17059	1849	0	11	11	11	-374	-374
AP1M2	12	17060	4818	1.3e-07	6.88606	6.88606	6.88606	20177	-373
NRK	12	17061	10310	0	11	11	11	-371	-371
NTF4	12	17062	14186	8.86e-07	6.05257	6.05257	6.05257	-370	-370
SYNDIG1	12	17063	9592	8.91e-08	7.05012	7.05012	7.05012	20183	-367
GMPS	11	17064	2774	0.00213439	2.67073	2.67073	2.67073	-365	-365
OPTN	9	17065	730	2.983e-05	4.52535	4.52535	4.52535	20186	-364
DHPS	12	17066	43	0.00143795	2.84226	2.84226	2.84226	-363	-363
TCEAL8	6	17067	1604	0.0007326	3.13513	3.13513	3.13513	-361	-361
OR6X1	12	17068	1272	0	11	11	11	20190	-360
TXNRD3NB	3	17069	2816	1.953e-06	5.7093	5.7093	5.7093	-359	-359
LCNL1	9	17070	12956	0	11	11	11	-358	-358
RAB11FIP2	12	17071	6125	0.0002179	3.66174	3.66174	3.66174	20194	-356
THOC1	11	17072	1660	0.00146729	2.83348	2.83348	2.83348	-355	-355
PPP1R14D	1	17073	2793	2.172e-06	5.66314	5.66314	5.66314	-354	-354
GAB1	12	17074	3034	1.213e-07	6.91614	6.91614	6.91614	-353	-353
HIST1H3B	7	17075	1948	5.893e-06	5.22966	5.22966	5.22966	-352	-352
SOX4	11	17076	10	0.00359057	2.44484	2.44484	2.44484	-351	-351
OR6A2	11	17077	6333	0	11	11	11	20200	-350
SHCBP1L	11	17078	4581	0	11	11	11	-349	-349
SRRM5	10	17079	1549	2.914e-05	4.53551	4.53551	4.53551	-347	-347
ENTPD4	12	17080	16723	0.0004715	3.32652	3.32652	3.32652	20204	-346
VWA5B2	12	17081	229	6.888e-06	5.16191	5.16191	5.16191	-345	-345
FNDC3B	12	17082	3320	5.695e-05	4.24451	4.24451	4.24451	-344	-344
LY6K	15	17083	1026	1.61e-07	6.79317	6.79317	6.79317	20207	-343
DGKZ	30	17084	204	0.0005628	3.24965	3.24965	3.24965	20210	-340
TRNT1	11	17085	1007	0.0007648	3.11645	3.11645	3.11645	-339	-339
SCRG1	4	17086	2652	0	11	11	11	-338	-338
C14orf178	3	17087	988	2.127e-06	5.67223	5.67223	5.67223	-337	-337
FAU	6	17088	1142	0.00924859	2.03392	2.03392	2.03392	-335	-335
OR52E8	10	17089	258	0	11	11	11	20216	-334
NF1	12	17090	703	0.0002887	3.53955	3.53955	3.53955	20217	-333
PFN1	6	17091	316	0.02288	1.64054	1.64054	1.64054	-332	-332
TCTEX1D2	6	17092	904	0.0004241	3.37253	3.37253	3.37253	-331	-331
HMX3	12	17093	9039	2.807e-05	4.55176	4.55176	4.55176	-330	-330
SPINT3	6	17094	9538	0	11	11	11	-329	-329
NUP37	11	17095	2163	0.00122776	2.91089	2.91089	2.91089	-327	-327
TCTN2	12	17096	63	8.603e-05	4.06535	4.06535	4.06535	20224	-326
SP3	14	17097	4177	0.0007817	3.10696	3.10696	3.10696	-324	-324
EPHA2	12	17098	214	1.25e-07	6.90309	6.90309	6.90309	20227	-323
MUC22	2	17099	2475	0	11	11	11	20228	-322
ARFGEF1	12	17100	73	0.0004817	3.31722	3.31722	3.31722	-321	-321
ZIK1	11	17101	6427	2.204e-06	5.65679	5.65679	5.65679	-320	-320
ATP2B3	12	17102	6697	3.81e-08	7.41908	7.41908	7.41908	20232	-318
PCP2	5	17103	9430	7.83e-07	6.10624	6.10624	6.10624	-317	-317
PLA2G4F	12	17104	211	0	11	11	11	-316	-316
NEK8	12	17105	14067	3.011e-05	4.52129	4.52129	4.52129	20235	-315
SYCN	6	17106	6084	0	11	11	11	20236	-314
DDX39A	12	17107	2130	0.00257482	2.58925	2.58925	2.58925	20238	-312
ACSM2B	2	17108	2391	0	11	11	11	-310	-310
PNRC1	7	17109	6250	0.0001656	3.78094	3.78094	3.78094	-309	-309
ANKRD34B	12	17110	6121	0	11	11	11	-308	-308
HAMP	2	17111	2381	0	11	11	11	-307	-307
TBL3	12	17112	1143	0.0004492	3.34756	3.34756	3.34756	-306	-306
SCD	11	17113	446	0.00504771	2.29691	2.29691	2.29691	20245	-305
VN1R4	11	17114	929	0	11	11	11	20246	-304
CYP39A1	24	17115	1107	1.25e-07	6.90309	6.90309	6.90309	-303	-303
PPCDC	5	17116	4402	8.848e-05	4.05315	4.05315	4.05315	-302	-302
PSKH2	12	17117	412	0	11	11	11	-301	-301
CTRB1	4	17118	2359	0	11	11	11	-300	-300
ZNF395	12	17119	1217	0.0002673	3.573	3.573	3.573	-298	-298
LCE1D	4	17120	2349	0	11	11	11	-297	-297
RASSF3	11	17121	1650	0.0003047	3.51613	3.51613	3.51613	-296	-296
DYNLL2	7	17122	13176	0.00164606	2.78355	2.78355	2.78355	-294	-294
DNAI1	10	17123	6453	1.5792e-06	5.80156	5.80156	5.80156	-293	-293
BRD4	12	17124	4973	0.0005226	3.28183	3.28183	3.28183	-292	-292
ADH5	9	17125	6761	0.00180033	2.74465	2.74465	2.74465	-291	-291
EPB41L1	11	17126	4139	2.005e-05	4.69789	4.69789	4.69789	-290	-290
TLX2	9	17127	7241	2.899e-05	4.53775	4.53775	4.53775	-289	-289
SOX17	12	17128	892	0	11	11	11	-288	-288
HIST1H3F	7	17129	14552	9.89e-07	6.0048	6.0048	6.0048	-286	-286
HLCS	12	17130	2687	0.0001612	3.79263	3.79263	3.79263	-284	-284
SLC10A4	12	17131	7214	2.314e-06	5.63564	5.63564	5.63564	20267	-283
ADAM18	12	17132	100	0	11	11	11	-282	-282
ANKRD63	11	17133	3252	5.66e-07	6.24718	6.24718	6.24718	-281	-281
TMEM50B	4	17134	2177	0.0003049	3.51584	3.51584	3.51584	-280	-280
LALBA	6	17135	697	0	11	11	11	-279	-279
ATP1B3	12	17136	12788	0.00170704	2.76776	2.76776	2.76776	20273	-277
MMACHC	12	17137	2227	0.0001275	3.89449	3.89449	3.89449	-275	-275
TMEM220	4	17138	2138	3.328e-05	4.47782	4.47782	4.47782	-274	-274
CDKN2AIP	12	17139	9168	0.0005119	3.29081	3.29081	3.29081	-272	-272
KCTD5	12	17140	120	0.0004731	3.32505	3.32505	3.32505	20279	-271
LENG9	12	17141	1085	1.0974e-05	4.95964	4.95964	4.95964	-270	-270
LYPD2	7	17142	1210	0	11	11	11	20281	-269
KRCC1	6	17143	1442	0.0003093	3.50962	3.50962	3.50962	-268	-268
RLN1	7	17144	10644	1.719e-06	5.76472	5.76472	5.76472	-267	-267
ARIH1	11	17145	2143	0.0006522	3.18562	3.18562	3.18562	20284	-266
FKBP8	12	17146	1300	0.00108555	2.96435	2.96435	2.96435	-265	-265
GIP	9	17147	11381	0	11	11	11	-263	-263
SNRNP70	10	17148	37	0.00225557	2.64674	2.64674	2.64674	-261	-261
GSTM2	5	17149	3966	9.447e-05	4.02471	4.02471	4.02471	-260	-260
CSMD3	16	17150	357	0	11	11	11	20291	-259
GSTT2	4	17151	1389	0	11	11	11	-258	-258
PPP1R12A	15	17152	158	0.000641	3.19314	3.19314	3.19314	-257	-257
FAM198A	12	17153	2013	1.684e-05	4.77366	4.77366	4.77366	-254	-254
SELPLG	15	17154	167	0.00102289	2.99017	2.99017	2.99017	20297	-253
GPR88	12	17155	4984	1.796e-07	6.74569	6.74569	6.74569	20298	-252
CLUL1	12	17156	4321	2.562e-06	5.59142	5.59142	5.59142	-251	-251
ELANE	12	17157	3468	0	11	11	11	-250	-250
MT2A	1	17158	1875	0.00116912	2.93214	2.93214	2.93214	-249	-249
NXF1	11	17159	1028	0.00129735	2.88694	2.88694	2.88694	20302	-248
SLC22A5	12	17160	1011	0.0001405	3.85232	3.85232	3.85232	20303	-247
ZAR1	12	17161	1529	0	11	11	11	-246	-246
GPR33	10	17162	10650	0	11	11	11	20305	-245
CEL	12	17163	1601	3.07e-05	4.51286	4.51286	4.51286	-244	-244
PRB3	8	17164	6123	0	11	11	11	-243	-243
PPP2CB	12	17165	10066	0.0008066	3.09334	3.09334	3.09334	-241	-241
TM4SF19	12	17166	1598	2.74e-07	6.56225	6.56225	6.56225	20310	-240
NDRG2	14	17167	864	0.0001228	3.9108	3.9108	3.9108	-239	-239
SIRPB2	16	17168	7051	1.2681e-06	5.89685	5.89685	5.89685	20312	-238
GPD1	12	17169	174	1.9556e-06	5.70872	5.70872	5.70872	-237	-237
SOST	12	17170	6792	0	11	11	11	-235	-235
CDKN2B	12	17171	5576	0	11	11	11	-234	-234
CD1D	12	17172	5484	0.000325	3.48812	3.48812	3.48812	20317	-233
CTDSPL2	11	17173	1369	0.000677	3.16941	3.16941	3.16941	-232	-232
MSI2	14	17174	59	0.0007853	3.10496	3.10496	3.10496	-231	-231
SPAG16	11	17175	3259	0.0001554	3.80855	3.80855	3.80855	-230	-230
ZSCAN22	12	17176	6280	8.4e-05	4.07572	4.07572	4.07572	-229	-229
CMC1	3	17177	1750	0.0006352	3.19709	3.19709	3.19709	-228	-228
C17orf89	2	17178	1576	0.0006748	3.17082	3.17082	3.17082	-226	-226
DDX56	10	17179	768	0.00129956	2.8862	2.8862	2.8862	-225	-225
SLITRK5	10	17180	3572	0	11	11	11	20326	-224
CD164L2	12	17181	7625	0	11	11	11	-223	-223
LTC4S	4	17182	1717	0	11	11	11	20328	-222
GOLT1B	6	17183	2396	0.0003648	3.43795	3.43795	3.43795	20329	-221
HPS1	12	17184	3236	0.0001853	3.73212	3.73212	3.73212	20330	-220
SMR3B	3	17185	1704	0	11	11	11	-219	-219
UBE2M	10	17186	1070	0.0008898	3.05071	3.05071	3.05071	-218	-218
PHGR1	1	17187	1695	0	11	11	11	-217	-217
AKR1C2	4	17188	1685	1.854e-06	5.73189	5.73189	5.73189	-216	-216
LCN1	6	17189	6351	0	11	11	11	-215	-215
GTF2F1	11	17190	2937	0.0009145	3.03882	3.03882	3.03882	-214	-214
CST1	2	17191	1656	0	11	11	11	-213	-213
CDK11A	2	17192	1651	0.0002779	3.55611	3.55611	3.55611	-212	-212
ZNF524	11	17193	11485	2.1358e-05	4.67044	4.67044	4.67044	-210	-210
MUM1L1	12	17194	684	0	11	11	11	-209	-209
SLC35G5	5	17195	86	2.409e-06	5.61816	5.61816	5.61816	-208	-208
RLN3	6	17196	8646	0	11	11	11	-207	-207
IRF2BP2	12	17197	200	0.0006024	3.22012	3.22012	3.22012	-205	-205
BAK1	11	17198	74	0.0004057	3.39179	3.39179	3.39179	-204	-204
TAC4	3	17199	896	4.939e-06	5.30636	5.30636	5.30636	-203	-203
CHPF	19	17200	2373	5.228e-05	4.28166	4.28166	4.28166	20348	-202
EEPD1	12	17201	350	6.493e-05	4.18755	4.18755	4.18755	-201	-201
HCFC1	7	17202	6954	0.000927163	3.03284	3.03284	3.03284	-200	-200
MAFF	5	17203	1585	3.611e-05	4.44237	4.44237	4.44237	-199	-199
XKR6	12	17204	2019	7.96e-08	7.09909	7.09909	7.09909	-198	-198
SRP9	4	17205	1561	0.00714776	2.14583	2.14583	2.14583	-197	-197
SMARCAD1	22	17206	1050	0.0009047	3.0435	3.0435	3.0435	-196	-196
LAPTM4B	12	17207	1128	0.0007541	3.12257	3.12257	3.12257	-195	-195
ZRSR2	11	17208	344	0.0003133	3.50404	3.50404	3.50404	-194	-194
SEPW1	5	17209	1533	0.00158173	2.80087	2.80087	2.80087	-193	-193
MT1X	2	17210	1524	0.0005046	3.29705	3.29705	3.29705	-192	-192
CFD	12	17211	1725	3.583e-05	4.44575	4.44575	4.44575	-190	-190
SFRP5	10	17212	1112	0	11	11	11	-189	-189
ZNF696	9	17213	3860	7.312e-05	4.13596	4.13596	4.13596	-188	-188
MRPS9	11	17214	3624	0.0009305	3.03128	3.03128	3.03128	-187	-187
TFAP4	12	17215	12	0.0002635	3.57922	3.57922	3.57922	-186	-186
NKG7	6	17216	524	0.00010334	3.98573	3.98573	3.98573	20365	-185
PTPRN	16	17217	1033	2.977e-07	6.52622	6.52622	6.52622	20367	-183
CD151	6	17218	2881	0.00111585	2.9524	2.9524	2.9524	20368	-181
GPATCH4	14	17219	1736	0.00012866	3.89056	3.89056	3.89056	-182	-182
TMEM62	12	17220	600	3.416e-05	4.46648	4.46648	4.46648	-180	-180
RAMP1	5	17221	1451	0	11	11	11	20371	-179
TRIM64B	2	17222	1439	7.44e-08	7.12843	7.12843	7.12843	-178	-178
SLC4A8	13	17223	506	9.578e-05	4.01873	4.01873	4.01873	20373	-177
GNG2	6	17224	1312	0.00129283	2.88846	2.88846	2.88846	20374	-176
TMEM170B	7	17225	2363	0.0001922	3.71625	3.71625	3.71625	20375	-175
BCL2A1	7	17226	3413	1.606e-05	4.79425	4.79425	4.79425	-173	-173
TRIM25	11	17227	2960	0.0008963	3.04755	3.04755	3.04755	20378	-172
PRAP1	7	17228	3095	0	11	11	11	-171	-171
ELAVL3	12	17229	11709	1.723e-07	6.76371	6.76371	6.76371	-170	-170
KRTAP12-4	3	17230	1346	0	11	11	11	-169	-169
OR2J3	3	17231	1337	0	11	11	11	20382	-168
AFMID	12	17232	4323	0.0001652	3.78199	3.78199	3.78199	-167	-167
CDC42SE1	7	17233	6146	0.00138556	2.85838	2.85838	2.85838	20384	-166
CDC42	7	17234	437	0.0026902	2.57022	2.57022	2.57022	20385	-165
CCDC85A	10	17235	8660	9.39e-08	7.02733	7.02733	7.02733	-164	-164
OR2F1	8	17236	360	0	11	11	11	20387	-163
C7orf49	7	17237	7778	0.0005819	3.23515	3.23515	3.23515	-162	-162
HIST1H3I	9	17238	11472	0	11	11	11	-161	-161
OR10H2	6	17239	3467	0	11	11	11	20390	-160
RPS8	8	17240	766	0.0260321	1.58449	1.58449	1.58449	20392	-158
UBD	1	17241	1203	0	11	11	11	-157	-157
VSTM2A	11	17242	9458	0	11	11	11	-156	-156
DOCK4	11	17243	2591	3.29e-05	4.4828	4.4828	4.4828	-155	-155
TXN	1	17244	1185	0.0065519	2.18363	2.18363	2.18363	-152	-152
ABRA	11	17245	382	3.866e-07	6.41274	6.41274	6.41274	-151	-151
CNRIP1	10	17246	8204	1.57e-07	6.8041	6.8041	6.8041	-150	-150
SPDYA	10	17247	535	0.0003091	3.5099	3.5099	3.5099	-148	-148
TBRG1	12	17248	2568	9.315e-06	5.03082	5.03082	5.03082	-149	-149
PNLIPRP1	10	17249	3647	0	11	11	11	-147	-147
SETD1A	10	17250	333	0.000279	3.5544	3.5544	3.5544	-145	-145
BRD7	12	17251	707	0.00177802	2.75006	2.75006	2.75006	-144	-144
NPY1R	12	17252	1733	0	11	11	11	20407	-143
EEF2K	11	17253	1318	0.0001738	3.75995	3.75995	3.75995	-142	-142
TIMM10	4	17254	1067	0.00172779	2.76251	2.76251	2.76251	-141	-141
HMGCLL1	15	17255	1188	0	11	11	11	-140	-140
IDI1	4	17256	1058	0.00202802	2.69293	2.69293	2.69293	-139	-139
STK11IP	12	17257	7004	9.954e-05	4.002	4.002	4.002	20412	-138
CREBL2	6	17258	2029	0.0001227	3.91116	3.91116	3.91116	-137	-137
ACTL8	10	17259	6319	1.65e-07	6.78252	6.78252	6.78252	-136	-136
RNASE10	9	17260	1584	0	11	11	11	-135	-135
TMEM140	10	17261	9275	0.0002574	3.58939	3.58939	3.58939	20419	-131
S1PR2	11	17262	834	5.478e-05	4.26138	4.26138	4.26138	20420	-130
CMPK1	9	17263	6941	0.00169458	2.77094	2.77094	2.77094	-129	-129
MRPL23	8	17264	8213	0.00144548	2.83999	2.83999	2.83999	-128	-128
HIST1H2BL	2	17265	990	1.2955e-05	4.88756	4.88756	4.88756	-126	-126
HSPD1	10	17266	2991	0.0203528	1.69138	1.69138	1.69138	-125	-125
ASTL	10	17267	4072	3.905e-06	5.40838	5.40838	5.40838	20426	-124
ZNF597	12	17268	14857	6.532e-05	4.18495	4.18495	4.18495	-122	-122
ZC3H15	4	17269	970	0.00176941	2.75217	2.75217	2.75217	-121	-121
PYDC1	3	17270	926	0	11	11	11	-120	-120
PGPEP1L	9	17271	12525	5.19e-07	6.28483	6.28483	6.28483	-119	-119
TSTA3	12	17272	78	0.0005928	3.22709	3.22709	3.22709	-118	-118
GSTA2	5	17273	681	0	11	11	11	-117	-117
SPG21	12	17274	1265	0.0012002	2.92075	2.92075	2.92075	-116	-116
RFWD2	22	17275	24	0.0003239	3.48959	3.48959	3.48959	-112	-112
KRTAP9-1	3	17276	633	0	11	11	11	-110	-110
COX10	10	17277	1195	0.0001957	3.70841	3.70841	3.70841	-109	-109
ASB4	12	17278	1008	4.109e-07	6.38626	6.38626	6.38626	-107	-107
LENG8	11	17279	1280	0.0006467	3.1893	3.1893	3.1893	-105	-105
TNMD	11	17280	636	0	11	11	11	20446	-104
NPHP3	12	17281	558	4.597e-05	4.33753	4.33753	4.33753	-103	-103
SIAH2	11	17282	4153	0.0005912	3.22827	3.22827	3.22827	20448	-102
SLC35E2	3	17283	741	0.000485	3.31426	3.31426	3.31426	-100	-100
MAST1	11	17284	668	2.487e-06	5.60432	5.60432	5.60432	20451	-98
FRG2B	3	17285	731	4.956e-05	4.30487	4.30487	4.30487	-99	-99
PSMD10	6	17286	690	0.000963203	3.01628	3.01628	3.01628	20456	-94
H2AFZ	7	17287	433	0.014735	1.83165	1.83165	1.83165	-93	-93
ABI1	16	17288	276	0.0002441	3.61243	3.61243	3.61243	20458	-91
TBL2	12	17289	273	0.0006055	3.21789	3.21789	3.21789	-92	-92
LRFN1	11	17290	2387	3.47e-05	4.45967	4.45967	4.45967	20460	-90
STMN4	10	17291	484	1.99e-07	6.70115	6.70115	6.70115	-89	-89
OR6C75	11	17292	2818	0	11	11	11	20462	-88
HDLBP	13	17293	854	0.00129438	2.88794	2.88794	2.88794	-87	-87
IL17RC	12	17294	501	1.1513e-06	5.93881	5.93881	5.93881	20464	-86
ABT1	11	17295	3873	0.000402	3.39577	3.39577	3.39577	-85	-85
EFR3B	12	17296	7065	8.895e-06	5.05085	5.05085	5.05085	-84	-84
FAH	12	17297	3965	0.0002822	3.54944	3.54944	3.54944	-83	-83
ADRBK1	11	17298	3518	0.00145856	2.83608	2.83608	2.83608	20468	-82
TIMM23	1	17299	547	0.00225004	2.64781	2.64781	2.64781	-81	-81
FADS6	11	17300	334	2.31e-06	5.63639	5.63639	5.63639	-80	-80
HOXC9	12	17301	6920	4.795e-06	5.31921	5.31921	5.31921	-78	-78
RNASE7	3	17302	490	0	11	11	11	-77	-77
C14orf28	10	17303	3832	1.013e-05	4.99439	4.99439	4.99439	-76	-76
BBS7	11	17304	434	0.0002392	3.62124	3.62124	3.62124	20475	-75
IRGC	11	17305	4240	0	11	11	11	-74	-74
API5	17	17306	2	0.00120272	2.91984	2.91984	2.91984	20477	-73
OR4C6	12	17307	1481	0	11	11	11	20478	-72
PRSS3	5	17308	450	8.72e-06	5.05948	5.05948	5.05948	-71	-71
ZNF683	12	17309	1335	7.403e-05	4.13059	4.13059	4.13059	-68	-68
STARD9	11	17310	331	4.631e-06	5.33433	5.33433	5.33433	-69	-69
RAX2	5	17311	436	1.17e-07	6.93181	6.93181	6.93181	-67	-67
UBE2B	2	17312	426	0.0004608	3.33649	3.33649	3.33649	20485	-65
KIAA0922	11	17313	365	0.0006395	3.19416	3.19416	3.19416	20486	-64
ZBTB46	11	17314	1078	1.71e-05	4.767	4.767	4.767	-63	-63
VPS28	10	17315	79	0.0006119	3.21332	3.21332	3.21332	20489	-61
ILKAP	12	17316	2120	0.0007844	3.10546	3.10546	3.10546	-60	-60
JAK1	12	17317	2263	0.0005837	3.23381	3.23381	3.23381	20491	-59
RPP25	11	17318	1758	4.635e-05	4.33395	4.33395	4.33395	-57	-57
OCEL1	11	17319	5641	0.0006585	3.18144	3.18144	3.18144	-55	-55
GMDS	12	17320	148	8.674e-05	4.06178	4.06178	4.06178	-56	-56
NDUFAF1	11	17321	771	0.0003651	3.43759	3.43759	3.43759	-54	-54
CDC73	11	17322	1575	0.000376	3.42481	3.42481	3.42481	-53	-53
RPL35A	3	17323	126	0.0192398	1.7158	1.7158	1.7158	20498	-52
EXTL3	11	17324	186	0.0002777	3.55642	3.55642	3.55642	20499	-51
IKBKAP	11	17325	1041	0.0006615	3.17947	3.17947	3.17947	-49	-49
ANLN	12	17326	417	0.000552	3.25806	3.25806	3.25806	-48	-48
EBF1	12	17327	4655	7.829e-06	5.10629	5.10629	5.10629	-47	-47
ST6GALNAC4	11	17328	260	8.369e-05	4.07733	4.07733	4.07733	-45	-45
SPRR2A	1	17329	291	0	11	11	11	-44	-44
EIF2D	12	17330	1639	0.0001348	3.87031	3.87031	3.87031	-42	-42
IRF2BP1	12	17331	2096	0.000937301	3.02812	3.02812	3.02812	-43	-43
SPACA4	9	17332	596	2.99e-06	5.52433	5.52433	5.52433	20509	-41
RTP1	5	17333	271	9.88e-08	7.00524	7.00524	7.00524	20510	-40
CST4	3	17334	213	0	11	11	11	-38	-38
MAP2K1	11	17335	71	0.0006833	3.16539	3.16539	3.16539	-37	-37
SPN	12	17336	298	0.00150976	2.82109	2.82109	2.82109	20514	-36
RNF216	12	17337	3730	0.0003576	3.4466	3.4466	3.4466	-35	-35
IFI27	4	17338	185	1.0008e-05	4.99965	4.99965	4.99965	-33	-33
ZNF579	12	17339	8166	1.956e-05	4.70863	4.70863	4.70863	-32	-32
PCBP2	13	17340	8	0.00521686	2.28259	2.28259	2.28259	20519	-31
WDR66	11	17341	53	5.461e-06	5.26273	5.26273	5.26273	-30	-30
GPR124	12	17342	149	9.217e-05	4.03541	4.03541	4.03541	20521	-29
CBLL1	10	17343	157	0.0005185	3.28525	3.28525	3.28525	-28	-28
ABCA8	12	17344	712	0	11	11	11	20523	-27
TGIF2	12	17345	56	0.0003098	3.50892	3.50892	3.50892	-26	-26
DAZAP1	12	17346	29	0.00159698	2.7967	2.7967	2.7967	20525	-25
PSTPIP2	12	17347	4713	1.3794e-05	4.86031	4.86031	4.86031	-24	-24
ARHGDIB	12	17348	22	0.026969	1.56914	1.56914	1.56914	20527	-23
VPS13B	12	17349	342	0.000201	3.6968	3.6968	3.6968	-22	-22
PPM1N	11	17350	1247	1.1325e-05	4.94596	4.94596	4.94596	-21	-21
FBXO10	12	17351	1672	8.069e-05	4.09318	4.09318	4.09318	-20	-20
CBL	11	17352	9	0.0004771	3.32139	3.32139	3.32139	20531	-19
PRAMEF14	1	17353	103	0	11	11	11	-18	-18
CCNT2	11	17354	117	0.0003394	3.46929	3.46929	3.46929	-17	-17
KIAA1257	10	17355	299	1.5016e-05	4.82345	4.82345	4.82345	-16	-16
NHLRC2	12	17356	80	0.0002239	3.64995	3.64995	3.64995	-15	-15
ARID4A	12	17357	41	0.0002509	3.6005	3.6005	3.6005	-14	-14
ALKBH6	12	17358	125	4.024e-05	4.39534	4.39534	4.39534	-12	-12
CEBPE	12	17359	663	0.0001285	3.8911	3.8911	3.8911	-13	-13
ZNF575	12	17360	190	2.984e-05	4.5252	4.5252	4.5252	-11	-11
HMG20B	11	17361	47	0.0005241	3.28059	3.28059	3.28059	-10	-10
ZMIZ2	12	17362	67	0.0002919	3.53477	3.53477	3.53477	-9	-9
TOX	12	17363	23	0.00118604	2.9259	2.9259	2.9259	-8	-8
STK35	12	17364	4	0.0003278	3.48439	3.48439	3.48439	-7	-7
HR	12	17365	21	2.01e-05	4.6968	4.6968	4.6968	-6	-6
PBRM1	11	17366	16	0.0002521	3.59843	3.59843	3.59843	-3	-3
SLA	23	17367	1	0.0004742	3.32404	3.32404	3.32404	-1	-1
POFUT1	12	17368	3	0.0010058	2.99749	2.99749	2.99749	-5	-5

### Sheet: MAGeCK_Gene_GWscreen_rep1and2
id	num	neg|score	neg|p-value	neg|fdr	neg|rank	neg|goodsgrna	neg|lfc	pos|score	pos|p-value	pos|fdr	pos|rank	pos|goodsgrna	pos|lfc
43168	4	0.051367	0.0085989	0.091792	1763	2	-0.22405	0.92309	0.97792	1	17272	0	-0.22405
MARCH8	4	0.037868	0.0062127	0.079361	1488	2	-0.15277	0.87017	0.95357	1	16212	0	-0.15277
SEPT6	4	0.048323	0.0085984	0.091792	1704	2	-0.10356	0.93589	0.98159	1	17525	0	-0.10356
SEPT12	4	0.0097283	0.0013644	0.034091	770	3	-0.15505	0.99588	0.99959	1	18836	0	-0.15505
AAGAB	4	0.022913	0.0052713	0.079153	1203	2	-0.107	0.36593	0.55137	1	7610	1	-0.107
AARS	4	0.0023101	0.00013013	0.006161	416	3	-0.22565	0.99587	0.99959	1	18835	0	-0.22565
AATF	4	0.059258	0.0092938	0.094173	1939	2	-0.16063	0.38398	0.56862	1	7835	1	-0.16063
ABCA2	3	0.037416	0.0066018	0.080762	1475	1	-0.051064	0.64778	0.7918	1	12005	0	-0.051064
ABCB5	3	0.0054908	0.00092675	0.026289	587	3	-0.2032	0.99451	0.99932	1	18789	0	-0.2032
ABCB7	4	0.00011999	7.6696e-07	9.2e-05	150	2	-0.45959	0.94144	0.98353	1	17641	0	-0.45959
ABCB9	4	0.0025037	0.00013831	0.006251	425	3	-0.27064	0.66541	0.80734	1	12331	0	-0.27064
ABCC5	4	0.011467	0.0016932	0.039025	835	2	-0.065377	0.67106	0.81087	1	12437	0	-0.065377
ABCD2	4	0.034408	0.0059427	0.079361	1411	1	-0.022668	0.77686	0.89336	1	14417	0	-0.022668
ABCE1	4	0.025936	0.0054892	0.079153	1251	2	-0.12387	0.12999	0.32959	1	4023	1	-0.12387
ABCF1	4	1.3954e-06	2.5565e-07	3.5e-05	42	4	-0.45481	1	1	1	19090	0	-0.45481
ABCG1	4	0.062717	0.011243	0.108215	1999	2	-0.055233	0.67109	0.81087	1	12438	0	-0.055233
ABCG5	4	0.04172	0.0064796	0.079361	1568	2	-0.13527	0.93799	0.98256	1	17568	0	-0.13527
ABHD14A	4	0.053048	0.0085989	0.091792	1798	1	0.029865	0.020299	0.096808	1	1031	1	0.029865
ABHD16A	4	0.03345	0.0059422	0.079361	1394	2	-0.047655	0.3634	0.5499	1	7576	1	-0.047655
ABT1	3	0.010915	0.0017898	0.039975	819	2	-0.29546	0.95624	0.9873	1	17911	0	-0.29546
ACADL	4	0.0083459	0.0010387	0.028145	706	3	-0.27418	0.97917	0.99614	1	18411	0	-0.27418
ACAP1	4	0.0085746	0.0011129	0.030054	722	3	-0.20747	0.98853	0.99817	1	18622	0	-0.20747
ACAP2	4	0.051035	0.0085989	0.091792	1760	1	-0.047083	0.88478	0.96112	1	16498	0	-0.047083
ACAT1	4	0.037513	0.0062127	0.079361	1477	2	-0.18752	0.98859	0.99817	1	18625	0	-0.18752
ACOX1	4	0.00097813	7.8997e-05	0.004795	315	3	-0.25998	0.93732	0.98218	1	17546	0	-0.25998
ACSBG1	4	0.0073527	0.00084392	0.024515	668	2	-0.10627	0.69751	0.83291	1	12933	0	-0.10627
ACSL3	4	0.0112	0.0016523	0.038653	828	3	-0.16184	0.93773	0.9824	1	17559	0	-0.16184
ACTA2	4	0.010703	0.0016007	0.037765	807	3	-0.27812	0.31504	0.51682	1	6969	1	-0.27812
ADAMTS17	4	0.049876	0.0085984	0.091792	1740	1	-0.042545	0.70709	0.84035	1	13130	0	-0.042545
ADAMTS9	4	0.050072	0.0085984	0.091792	1743	2	-0.080143	0.12284	0.32028	1	3827	1	-0.080143
ADGRG6	4	0.0069138	0.00063428	0.019297	649	2	-0.26299	0.33331	0.5313	1	7200	1	-0.26299
ADGRG7	4	0.034732	0.0059427	0.079361	1421	2	-0.097608	0.51774	0.67141	1	9761	1	-0.097608
ADIPOR2	4	0.050733	0.0085989	0.091792	1754	1	0.094456	0.18494	0.42154	1	5349	2	0.094456
ADSL	4	0.0033746	0.00026563	0.010517	472	2	-0.19391	0.1133	0.30536	1	3559	1	-0.19391
AFAP1	4	0.013987	0.0022623	0.046913	924	2	-0.24034	0.38855	0.57007	1	7896	1	-0.24034
AFG3L2	4	0.0053552	0.00040521	0.013814	578	3	-0.20245	0.96079	0.99068	1	18005	0	-0.20245
AGAP2	4	0.055309	0.0089364	0.094173	1849	2	-0.10546	0.94611	0.98616	1	17728	0	-0.10546
AGAP4	3	0.045284	0.0097576	0.09821	1637	2	-0.30436	0.89523	0.96045	1	16706	0	-0.30436
AGAP6	4	0.0016523	0.00011121	0.005663	375	2	-0.046015	0.0049959	0.02919	1	328	2	-0.046015
AGBL5	4	0.043859	0.0070338	0.084447	1611	2	-0.16354	0.92415	0.97838	1	17294	0	-0.16354
AGK	4	0.009336	0.0013276	0.034091	754	3	-0.31786	0.99786	0.99985	1	18916	0	-0.31786
AGMO	4	0.043002	0.0067439	0.081522	1599	1	-0.015027	0.71266	0.84341	1	13230	0	-0.015027
AGTRAP	4	0.034892	0.0059427	0.079361	1426	2	-0.16926	0.054405	0.18892	1	2127	1	-0.16926
AHCY	4	0.0091076	0.0011911	0.030917	746	2	-0.25108	0.99675	0.9997	1	18872	0	-0.25108
AHRR	4	0.053451	0.0085989	0.091792	1807	1	0.034287	0.28933	0.50243	1	6643	1	0.034287
AIPL1	4	0.031342	0.0057126	0.079361	1347	1	-0.040898	0.69772	0.83291	1	12939	0	-0.040898
AK2	4	4.8007e-05	2.5565e-07	3.5e-05	117	4	-0.30723	0.99994	1	1	19054	0	-0.30723
AK5	4	0.05895	0.0092938	0.094173	1932	2	-0.11705	0.11789	0.31094	1	3682	1	-0.11705
AK6	4	0.011675	0.0016937	0.039025	846	2	-0.24583	0.7152	0.84637	1	13280	0	-0.24583
AKR1D1	4	0.022984	0.0052713	0.079153	1206	2	-0.11644	0.98103	0.99649	1	18440	0	-0.11644
ALDOA	4	8.9501e-07	2.5565e-07	3.5e-05	38	4	-0.65005	0.99959	0.99999	1	19014	0	-0.65005
ALG1	4	0.0055643	0.00042464	0.014153	591	3	-0.24608	0.99625	0.99964	1	18851	0	-0.24608
ALG11	4	0.025302	0.0054892	0.079153	1240	2	-0.2217	0.90506	0.96952	1	16903	0	-0.2217
ALG13	4	4.0811e-05	2.5565e-07	3.5e-05	107	2	-0.4179	0.81099	0.9156	1	15074	0	-0.4179
ALG14	4	0.030114	0.0054897	0.079153	1329	2	-0.072885	0.30137	0.50387	1	6792	1	-0.072885
ALG2	3	5.8086e-05	7.6696e-07	9.2e-05	125	2	-1.1012	0.88248	0.95458	1	16437	0	-1.1012
ALG5	4	0.0055827	0.00042464	0.014153	594	3	-0.19087	0.94585	0.98602	1	17721	0	-0.19087
ALG8	4	0.037516	0.0062127	0.079361	1478	2	0.054387	0.0011781	0.0090397	1	116	2	0.054387
ALPK1	4	0.018441	0.0036495	0.065313	1075	1	0.060435	0.24634	0.47081	1	6188	1	0.060435
ALX4	4	0.054003	0.0085989	0.091792	1822	1	-0.027045	0.34849	0.54136	1	7382	1	-0.027045
AMELY	4	0.052998	0.0085989	0.091792	1797	1	0.11557	0.031603	0.13824	1	1517	2	0.11557
AMY1C	4	0.039018	0.0064791	0.079361	1518	2	-0.16283	0.26631	0.48377	1	6414	1	-0.16283
ANAPC1	4	0.00079405	4.7296e-05	0.003073	294	3	-0.38484	0.99488	0.9994	1	18802	0	-0.38484
ANAPC11	4	0.029654	0.0054897	0.079153	1324	2	-0.1145	0.04214	0.16937	1	1798	1	-0.1145
ANKH	4	0.01263	0.0018527	0.040733	877	2	-0.14403	0.92402	0.97838	1	17291	0	-0.14403
ANKRD18B	4	0.054216	0.0085989	0.091792	1825	2	-0.11249	0.4221	0.60449	1	8339	1	-0.11249
ANKRD42	3	0.057282	0.012459	0.115278	1895	2	-0.1292	0.47776	0.62074	1	9165	1	-0.1292
ANKRD46	4	0.020323	0.0041577	0.070192	1130	3	-0.17314	0.98677	0.99778	1	18572	0	-0.17314
ANKRD54	4	0.00027804	1.0993e-05	0.001019	204	4	-0.26355	0.99972	0.99999	1	19023	0	-0.26355
ANXA6	4	0.0164	0.0029219	0.055808	1005	3	-0.16347	0.59201	0.73573	1	11006	1	-0.16347
AOC3	4	0.0015929	0.00010507	0.005484	370	3	-0.27184	0.77158	0.88799	1	14333	0	-0.27184
AP1M1	4	0.042597	0.0064796	0.079361	1588	1	0.061596	0.79241	0.90291	1	14719	0	0.061596
AP1S3	4	0.0087064	0.0011906	0.030917	728	3	-0.18941	0.98811	0.99806	1	18613	0	-0.18941
AP2A1	4	0.044001	0.0070338	0.084447	1614	2	-0.12678	0.58257	0.73289	1	10849	1	-0.12678
AP2M1	4	0.009096	0.0011911	0.030917	745	2	-0.1643	0.54057	0.68855	1	10113	1	-0.1643
APC	4	0.046008	0.0079475	0.091792	1649	2	-0.12289	0.51843	0.67141	1	9774	1	-0.12289
APEH	4	0.039875	0.0064791	0.079361	1538	2	-0.10066	0.73851	0.86521	1	13700	0	-0.10066
APEX2	4	0.004866	0.00036635	0.012893	555	2	-0.11501	0.81424	0.91688	1	15136	0	-0.11501
APPL1	4	0.031726	0.0057126	0.079361	1354	2	-0.094946	0.45857	0.6386	1	8884	1	-0.094946
AQP4	4	0.0068618	0.00061127	0.018729	646	3	-0.2431	0.98683	0.99778	1	18575	0	-0.2431
AQR	4	0.0024482	0.00013831	0.006251	421	3	-0.29796	0.99582	0.99959	1	18834	0	-0.29796
AREG	4	0.029622	0.0054897	0.079153	1322	2	-0.18378	0.91124	0.97211	1	17031	0	-0.18378
ARF6	4	0.0099671	0.0013961	0.034277	781	3	-0.31906	0.89933	0.96682	1	16790	0	-0.31906
ARHGDIB	4	0.023853	0.0054892	0.079153	1217	1	-0.08693	0.46193	0.64152	1	8932	1	-0.08693
ARHGEF35	4	0.027142	0.0054897	0.079153	1271	2	-0.10297	0.84888	0.93913	1	15822	0	-0.10297
ARL5B	4	0.041535	0.0064796	0.079361	1564	2	-0.15383	0.59728	0.73573	1	11099	1	-0.15383
ARL5C	4	0.044977	0.0076361	0.090325	1631	1	-0.0076191	0.53981	0.68712	1	10095	1	-0.0076191
ARMC4	4	0.019503	0.0041572	0.070192	1112	2	-0.19999	0.94167	0.98353	1	17647	0	-0.19999
ARMC7	4	1.1684e-06	2.5565e-07	3.5e-05	40	4	-0.78011	0.99886	0.99994	1	18966	0	-0.78011
ARPC4	4	0.05575	0.0092933	0.094173	1858	2	-0.01365	0.064678	0.21275	1	2382	2	-0.01365
ASAP3	4	0.0096548	0.0013639	0.034091	765	3	-0.27519	0.8096	0.9156	1	15044	0	-0.27519
ASB18	4	0.0325	0.0057131	0.079361	1373	2	-0.19317	0.9804	0.99637	1	18429	0	-0.19317
ASCL5	4	0.029295	0.0054897	0.079153	1318	1	0.014293	0.12289	0.32028	1	3829	1	0.014293
ASH2L	4	0.00062578	3.7581e-05	0.002685	264	4	-0.15563	0.99937	0.99998	1	19001	0	-0.15563
ASUN	4	0.010196	0.0013966	0.034277	792	3	-0.16887	0.97488	0.99526	1	18307	0	-0.16887
ATF5	4	0.043153	0.0067439	0.081522	1601	2	-0.22241	0.46731	0.64294	1	9016	1	-0.22241
ATG12	4	0.017158	0.0033718	0.062646	1027	3	-0.22003	0.97367	0.99519	1	18284	0	-0.22003
ATG13	4	0.017465	0.0034352	0.062646	1034	3	-0.16715	0.86252	0.95032	1	16071	0	-0.16715
ATG3	4	0.0077855	0.00087562	0.025231	685	3	-0.18034	0.99862	0.99993	1	18954	0	-0.18034
ATIC	4	0.025627	0.0054892	0.079153	1247	2	-0.18611	0.92864	0.97928	1	17381	0	-0.18611
ATOX1	3	0.049392	0.010761	0.106584	1729	2	-0.15865	0.37919	0.53444	1	7784	1	-0.15865
ATP11A	4	0.02886	0.0054897	0.079153	1308	2	-0.20653	0.95017	0.98665	1	17803	0	-0.20653
ATP1A1	3	0.021123	0.0028385	0.054431	1156	2	-0.12792	0.96145	0.98989	1	18021	0	-0.12792
ATP1B3	4	0.00041226	1.6106e-05	0.001339	230	2	-0.30039	0.6372	0.77354	1	11824	0	-0.30039
ATP2C2	4	0.057592	0.0092938	0.094173	1903	2	-0.10223	0.32512	0.52259	1	7105	1	-0.10223
ATP5C1	4	0.045972	0.0079475	0.091792	1648	2	-0.068195	0.11024	0.30428	1	3477	1	-0.068195
ATP5E	4	0.03957	0.0064791	0.079361	1533	2	-0.16296	0.77446	0.89186	1	14381	0	-0.16296
ATP6V0A4	4	0.050611	0.0085984	0.091792	1752	2	-0.17815	0.79945	0.90841	1	14854	0	-0.17815
ATP6V1B2	3	0.0012437	5.3943e-05	0.003412	344	2	-0.64587	0.98534	0.99731	1	18546	0	-0.64587
ATP6V1E1	4	0.05325	0.0085989	0.091792	1801	1	0.015375	0.85782	0.94632	1	15990	0	0.015375
ATP6V1F	4	0.00042786	1.7129e-05	0.001411	231	3	-0.34094	0.95964	0.98993	1	17982	0	-0.34094
ATP6V1H	4	0.037771	0.0062127	0.079361	1485	1	-0.11505	0.89358	0.96521	1	16673	0	-0.11505
ATP8B2	4	0.010968	0.0016012	0.037765	820	3	-0.19473	0.64862	0.78908	1	12022	0	-0.19473
ATP9B	4	0.0011018	9.6893e-05	0.005484	330	3	-0.26404	0.085852	0.26734	1	2892	1	-0.26404
ATXN10	4	0.010069	0.0013966	0.034277	785	3	-0.20649	0.92553	0.97884	1	17317	0	-0.20649
ATXN2	4	0.0037875	0.00026614	0.010517	491	3	-0.24356	0.44532	0.62732	1	8685	1	-0.24356
ATXN2L	4	0.0001076	7.6696e-07	9.2e-05	147	3	-0.44905	0.99397	0.99924	1	18762	0	-0.44905
ATXN7L2	4	0.017834	0.0034357	0.062646	1052	3	-0.23246	0.15357	0.37156	1	4582	1	-0.23246
AUP1	4	0.014336	0.0024095	0.048562	940	2	0.062994	0.0054628	0.030994	1	354	2	0.062994
AVEN	4	0.0043416	0.00029324	0.011004	514	3	-0.24771	0.94472	0.98568	1	17701	0	-0.24771
AVPI1	4	0.01438	0.0024095	0.048562	945	3	-0.19668	0.71365	0.84441	1	13253	0	-0.19668
B4GALNT1	4	0.00087186	5.4454e-05	0.003412	305	4	-0.25001	0.99913	0.99997	1	18984	0	-0.25001
BAG2	4	0.044392	0.0070343	0.084447	1621	2	-0.13709	0.69189	0.82863	1	12834	0	-0.13709
BANP	3	0.018332	0.0025379	0.050893	1068	1	0.031837	0.73664	0.85777	1	13671	0	0.031837
BATF	4	0.011178	0.0016523	0.038653	827	2	-0.25215	0.99798	0.99986	1	18926	0	-0.25215
BAZ1B	4	0.013384	0.0020281	0.043215	901	3	-0.17695	0.96439	0.992	1	18089	0	-0.17695
BBS5	4	0.059944	0.0096645	0.097369	1948	2	-0.13093	0.56598	0.71145	1	10561	1	-0.13093
BBS9	4	0.010332	0.0014503	0.035149	798	2	-0.13543	0.037313	0.15481	1	1688	1	-0.13543
BCL10	4	0.0051268	0.0004047	0.013814	565	3	-0.25861	0.71469	0.84441	1	13272	0	-0.25861
BCL2A1	4	0.053853	0.0085989	0.091792	1817	1	-0.10787	0.30616	0.50826	1	6863	1	-0.10787
BCL2L2-PABPN1	4	0.054355	0.0085989	0.091792	1829	2	-0.069026	0.42712	0.60872	1	8408	1	-0.069026
BEGAIN	4	0.017962	0.0034357	0.062646	1056	3	-0.13901	0.9385	0.98276	1	17585	0	-0.13901
BLNK	4	0.042546	0.0064796	0.079361	1586	1	-0.074204	0.71817	0.84832	1	13325	0	-0.074204
BMS1	4	5.69e-06	2.5565e-07	3.5e-05	61	4	-0.49669	0.99999	1	1	19077	0	-0.49669
BNC2	4	0.04981	0.0085984	0.091792	1738	2	-0.11403	0.8709	0.95357	1	16224	0	-0.11403
BNIP2	4	0.062167	0.011243	0.108215	1985	1	0.018736	0.080108	0.25388	1	2746	1	0.018736
BNIP3L	4	0.057831	0.0092938	0.094173	1908	2	-0.12732	0.55481	0.69854	1	10356	1	-0.12732
BOP1	4	0.00074827	4.1672e-05	0.002773	286	3	-0.37604	0.83828	0.93195	1	15608	0	-0.37604
BORA	4	0.010265	0.0014498	0.035149	794	2	-0.11927	0.54616	0.68998	1	10208	1	-0.11927
BPTF	4	3.146e-06	2.5565e-07	3.5e-05	52	4	-0.51963	0.99983	1	1	19033	0	-0.51963
BRAP	4	0.046044	0.0079475	0.091792	1651	2	-0.12669	0.77191	0.88954	1	14336	0	-0.12669
BRCA1	4	0.043458	0.0067444	0.081522	1604	1	0.027273	0.48125	0.64867	1	9222	1	0.027273
BRCA2	4	0.049271	0.0085984	0.091792	1725	1	0.014522	0.72651	0.85611	1	13478	0	0.014522
BRD1	4	0.054857	0.0089359	0.094173	1841	1	-0.1152	0.79225	0.90291	1	14716	0	-0.1152
BRF1	4	0.014008	0.0022623	0.046913	926	2	-0.14739	0.47125	0.64438	1	9073	1	-0.14739
BRIX1	4	0.001133	0.00010303	0.005484	333	3	-0.30452	0.98036	0.99637	1	18428	0	-0.30452
BRPF1	4	0.045383	0.0076367	0.090325	1640	2	-0.16999	0.99436	0.99934	1	18780	0	-0.16999
BTRC	4	0.042626	0.0064796	0.079361	1589	2	-0.13731	0.76175	0.88309	1	14148	0	-0.13731
BUB3	4	0.0060269	0.00049162	0.01584	615	2	-0.18022	0.99244	0.99901	1	18723	0	-0.18022
BUD31	3	0.0014624	8.9223e-05	0.005173	360	3	-0.20286	0.99854	0.99991	1	18952	0	-0.20286
BYSL	4	0.0057296	0.0004497	0.01486	600	3	-0.3364	0.99318	0.99913	1	18738	0	-0.3364
C11orf95	4	0.037558	0.0062127	0.079361	1479	2	-0.047269	0.15459	0.37273	1	4608	1	-0.047269
C12orf4	4	0.02546	0.0054892	0.079153	1245	2	-0.16583	0.95276	0.98757	1	17847	0	-0.16583
C12orf45	4	0.0067142	0.00061076	0.018729	642	2	-0.11452	0.91803	0.97576	1	17170	0	-0.11452
C12orf60	4	0.0085254	0.0010392	0.028145	717	2	-0.15553	0.74355	0.87047	1	13791	0	-0.15553
C14orf177	4	0.055711	0.0092933	0.094173	1856	2	-0.16061	0.71653	0.84637	1	13292	0	-0.16061
C14orf2	4	0.01816	0.0035094	0.06351	1062	3	-0.22538	0.99721	0.99976	1	18887	0	-0.22538
C14orf80	4	0.0014356	0.00010507	0.005484	356	3	-0.26117	0.99761	0.99981	1	18903	0	-0.26117
C15orf39	4	0.01159	0.0016932	0.039025	838	2	-0.21657	0.99062	0.99859	1	18673	0	-0.21657
C15orf48	4	0.032396	0.0057131	0.079361	1370	2	-0.12579	0.63097	0.76677	1	11714	0	-0.12579
C16orf62	4	0.0020195	0.00012553	0.006026	395	3	-0.34726	0.9646	0.992	1	18094	0	-0.34726
C16orf70	4	0.030414	0.0054897	0.079153	1335	2	-0.14643	0.85178	0.94111	1	15873	0	-0.14643
C17orf70	3	0.0084034	0.0014161	0.034622	712	2	-0.18684	0.98253	0.99654	1	18481	0	-0.18684
C17orf75	4	0.0079672	0.00091039	0.025887	693	3	-0.18256	0.76537	0.88553	1	14212	0	-0.18256
C18orf21	4	0.046747	0.0082553	0.091792	1669	1	-0.029537	0.37912	0.55705	1	7783	1	-0.029537
C18orf63	4	0.037618	0.0062127	0.079361	1480	1	0.18761	0.028101	0.12784	1	1379	3	0.18761
C19orf38	4	0.029852	0.0054897	0.079153	1325	2	-0.14825	0.29208	0.50243	1	6671	1	-0.14825
C19orf43	4	0.0034665	0.00026563	0.010517	479	3	-0.28894	0.99295	0.99908	1	18734	0	-0.28894
C19orf44	4	0.029166	0.0054897	0.079153	1316	2	-0.13171	0.15223	0.36996	1	4557	1	-0.13171
C19orf52	3	0.018739	0.002677	0.052733	1086	2	-0.33399	0.96586	0.99138	1	18116	0	-0.33399
C19orf54	4	0.0022288	0.00012604	0.006026	411	3	-0.27123	0.091665	0.27911	1	3021	1	-0.27123
C1GALT1C1	4	0.040467	0.0064791	0.079361	1548	2	-0.18905	0.82675	0.9247	1	15381	0	-0.18905
C1orf106	4	0.022621	0.0051926	0.079153	1194	2	-0.12537	0.565	0.71145	1	10540	1	-0.12537
C1orf109	4	0.0010939	9.6382e-05	0.005484	329	2	-0.27916	0.38819	0.57007	1	7888	1	-0.27916
C1orf131	4	0.0044697	0.00029324	0.011004	525	2	-0.12133	0.14702	0.36371	1	4447	2	-0.12133
C1orf27	4	0.043012	0.0067439	0.081522	1600	2	-0.15655	0.56663	0.71145	1	10571	1	-0.15655
C1orf94	4	0.041812	0.0064796	0.079361	1572	2	0.0051325	0.032303	0.14176	1	1542	2	0.0051325
C1QTNF6	4	0.031736	0.0057126	0.079361	1355	2	-0.19495	0.45262	0.63445	1	8800	1	-0.19495
C20orf203	4	0.00331	0.00021092	0.008898	470	2	-0.28272	0.97611	0.99556	1	18338	0	-0.28272
C20orf24	4	0.049322	0.0085984	0.091792	1728	2	-0.081098	0.41088	0.58871	1	8187	1	-0.081098
C21orf59	4	0.00059804	3.1446e-05	0.002255	259	4	-0.32541	0.99915	0.99997	1	18985	0	-0.32541
C22orf23	4	0.017726	0.0034357	0.062646	1044	3	-0.14417	0.7426	0.86964	1	13775	0	-0.14417
C22orf29	4	0.0098075	0.0013644	0.034091	773	3	-0.19686	0.99399	0.99925	1	18763	0	-0.19686
C2CD2L	4	0.053803	0.0085989	0.091792	1815	2	0.030595	0.036209	0.15236	1	1654	2	0.030595
C2CD3	4	0.054591	0.0085989	0.091792	1835	2	-0.154	0.94912	0.98649	1	17781	0	-0.154
C2orf27A	3	0.032864	0.0049492	0.079153	1382	2	-0.26166	0.98199	0.99633	1	18465	0	-0.26166
C2orf44	4	0.044084	0.0070338	0.084447	1617	2	-0.1508	0.56323	0.71145	1	10511	1	-0.1508
C2orf47	4	0.00028407	1.0993e-05	0.001019	206	4	-0.25986	0.99972	0.99999	1	19022	0	-0.25986
C2orf69	4	0.047758	0.0085984	0.091792	1687	2	-0.15806	0.96291	0.99146	1	18055	0	-0.15806
C2orf81	4	0.0065159	0.00057599	0.018019	632	3	-0.28188	0.98507	0.99725	1	18536	0	-0.28188
C3orf17	4	8.5804e-05	2.5565e-07	3.5e-05	137	3	-0.45451	0.85649	0.94402	1	15960	0	-0.45451
C3orf70	4	0.048262	0.0085984	0.091792	1700	1	-0.049345	0.84361	0.93457	1	15716	0	-0.049345
C3orf84	4	0.041431	0.0064796	0.079361	1562	2	0.016537	0.035479	0.15171	1	1633	2	0.016537
C4orf33	3	0.0057226	0.00094618	0.026505	598	3	-0.38203	0.99428	0.9993	1	18776	0	-0.38203
C4orf51	4	0.03553	0.0062122	0.079361	1439	1	-0.037363	0.92177	0.97724	1	17250	0	-0.037363
C5orf63	4	0.057265	0.0092933	0.094173	1894	1	0.0687	0.52007	0.67284	1	9802	1	0.0687
C6orf1	4	0.035171	0.0059427	0.079361	1431	2	-0.070865	0.82741	0.9247	1	15393	0	-0.070865
C7orf26	4	0.010669	0.0016007	0.037765	806	2	-0.27451	0.98526	0.99729	1	18543	0	-0.27451
C7orf31	4	0.041754	0.0064796	0.079361	1570	2	-0.084085	0.47932	0.64723	1	9198	1	-0.084085
C7orf34	4	0.017576	0.0034352	0.062646	1037	3	-0.21023	0.79797	0.90771	1	14823	0	-0.21023
C9orf114	4	0.015907	0.0027255	0.052777	993	1	-0.081402	0.92997	0.97972	1	17400	0	-0.081402
C9orf172	4	0.038941	0.0064791	0.079361	1517	1	0.079745	0.40894	0.58871	1	8162	1	0.079745
CA2	4	0.01504	0.0025594	0.050893	965	3	-0.14045	0.94321	0.98501	1	17677	0	-0.14045
CA8	4	0.012549	0.0018527	0.040733	874	2	-0.16354	0.66236	0.80388	1	12274	0	-0.16354
CABS1	4	0.019843	0.0041577	0.070192	1121	2	-0.1492	0.95711	0.98969	1	17930	0	-0.1492
CACNA1G	4	0.038782	0.0064791	0.079361	1513	2	-0.11361	0.66846	0.81087	1	12386	0	-0.11361
CALCA	4	0.014703	0.0024101	0.048562	955	2	-0.10616	0.50821	0.66844	1	9609	1	-0.10616
CALCB	4	0.019743	0.0041572	0.070192	1118	2	-0.14976	0.97104	0.99465	1	18219	0	-0.14976
CALML5	4	0.056112	0.0092933	0.094173	1872	1	-0.13228	0.88974	0.96353	1	16601	0	-0.13228
CALML6	4	0.014065	0.0022628	0.046913	928	3	-0.22192	0.94202	0.98389	1	17657	0	-0.22192
CAMLG	4	0.0031077	0.0002104	0.008898	460	3	-0.21631	0.96741	0.99293	1	18149	0	-0.21631
CAND2	4	0.0044532	0.00029324	0.011004	522	2	-0.20526	0.91535	0.97345	1	17113	0	-0.20526
CAPZA1	4	0.034152	0.0059422	0.079361	1407	1	-0.040488	0.77781	0.89412	1	14431	0	-0.040488
CAPZB	4	8.0664e-06	2.5565e-07	3.5e-05	69	4	-0.41913	0.99999	1	1	19074	0	-0.41913
CARD11	4	6.0482e-07	2.5565e-07	3.5e-05	33	4	-0.48269	1	1	1	19093	0	-0.48269
CARD14	4	0.033131	0.0057131	0.079361	1387	2	-0.090495	0.17695	0.41301	1	5146	1	-0.090495
CARM1	4	0.001562	0.00010507	0.005484	368	3	-0.29471	0.98444	0.99706	1	18526	0	-0.29471
CARS	4	0.0080165	0.00094669	0.026505	694	1	-0.042792	0.56242	0.71145	1	10493	1	-0.042792
CASP8	4	0.0064793	0.00057599	0.018019	631	3	-0.20757	0.99284	0.99905	1	18731	0	-0.20757
CATSPER3	4	0.020505	0.0043428	0.071945	1136	1	0.019502	0.7267	0.85611	1	13480	0	0.019502
CATSPERB	4	0.0086453	0.0011906	0.030917	726	3	-0.22773	0.95278	0.98757	1	17848	0	-0.22773
CATSPERD	4	0.058296	0.0092938	0.094173	1918	2	-0.16131	0.90538	0.96983	1	16908	0	-0.16131
CBS	4	0.020866	0.0043433	0.071945	1143	1	0.073781	0.56869	0.7129	1	10618	1	0.073781
CCAR1	4	8.9887e-06	2.5565e-07	3.5e-05	73	4	-0.38494	0.99994	1	1	19053	0	-0.38494
CCBL1	4	0.012408	0.0017413	0.039025	869	2	-0.10968	0.68659	0.82535	1	12733	0	-0.10968
CCDC106	4	0.041531	0.0064796	0.079361	1563	1	0.00074953	0.51384	0.66991	1	9698	1	0.00074953
CCDC141	4	0.010835	0.0016012	0.037765	816	3	-0.2736	0.99597	0.99961	1	18840	0	-0.2736
CCDC173	4	0.05551	0.0089364	0.094173	1851	2	-0.12549	0.86453	0.95117	1	16109	0	-0.12549
CCDC174	4	0.021091	0.0043433	0.071945	1153	2	-0.13027	0.79884	0.90771	1	14838	0	-0.13027
CCDC22	4	0.0043448	0.00029324	0.011004	515	3	-0.21321	0.89536	0.96586	1	16710	0	-0.21321
CCDC25	4	0.056914	0.0092933	0.094173	1885	1	-0.093088	0.0032177	0.024372	1	225	1	-0.093088
CCDC53	3	0.010746	0.0017893	0.039975	811	1	-0.11213	0.27333	0.4235	1	6479	1	-0.11213
CCDC59	4	0.0025754	0.00013882	0.006251	435	2	-0.2146	0.8261	0.9247	1	15362	0	-0.2146
CCDC6	4	0.045035	0.0076361	0.090325	1633	2	-0.16749	0.77411	0.89186	1	14377	0	-0.16749
CCDC84	4	0.0047919	0.00036635	0.012893	549	3	-0.23855	0.99333	0.99913	1	18742	0	-0.23855
CCDC86	4	0.011174	0.0016523	0.038653	826	3	-0.27051	0.94704	0.98616	1	17751	0	-0.27051
CCDC88B	4	0.016021	0.0027255	0.052777	996	3	-0.2224	0.92086	0.97674	1	17227	0	-0.2224
CCDC93	4	0.0085086	0.0010392	0.028145	716	2	-0.045032	0.035688	0.15236	1	1640	2	-0.045032
CCER1	4	0.0078841	0.00090987	0.025887	687	3	-0.23313	0.93181	0.98015	1	17441	0	-0.23313
CCER2	4	0.030166	0.0054897	0.079153	1330	1	-0.055051	0.74685	0.87225	1	13855	0	-0.055051
CCHCR1	4	0.0093761	0.0013281	0.034091	757	2	-0.23045	0.69667	0.83291	1	12921	0	-0.23045
CCL5	4	0.018654	0.0037359	0.066429	1083	2	-0.068602	0.19447	0.43253	1	5585	2	-0.068602
CCNB1	4	0.010354	0.0014503	0.035149	799	3	-0.25375	0.88883	0.9632	1	16581	0	-0.25375
CCND2	4	2.8787e-08	2.5565e-07	3.5e-05	13	4	-0.62086	1	1	1	19107	0	-0.62086
CCND3	4	0.0017585	0.00011172	0.005663	381	3	-0.45112	0.91602	0.97425	1	17126	0	-0.45112
CCNE1	4	0.019211	0.0040723	0.070192	1103	3	-0.13706	0.57793	0.72437	1	10773	1	-0.13706
CCNH	4	1.4756e-05	2.5565e-07	3.5e-05	81	4	-0.63594	0.99973	0.99999	1	19026	0	-0.63594
CCT3	4	0.061937	0.011243	0.108215	1981	2	-0.14019	0.793	0.90567	1	14729	0	-0.14019
CCT4	4	0.015982	0.0027255	0.052777	995	2	-0.22407	0.6237	0.75853	1	11588	0	-0.22407
CCT6A	3	0.038258	0.0066023	0.080762	1497	1	-0.20503	0.62136	0.76626	1	11550	0	-0.20503
CCT7	4	1.6899e-05	2.5565e-07	3.5e-05	82	4	-0.62681	0.99996	1	1	19061	0	-0.62681
CD163L1	4	0.054488	0.0085989	0.091792	1831	2	-0.14948	0.83916	0.93195	1	15624	0	-0.14948
CD209	4	0.053958	0.0085989	0.091792	1820	2	-0.16999	0.99449	0.99936	1	18788	0	-0.16999
CD247	4	3.1816e-09	2.5565e-07	3.5e-05	6	4	-1.1377	1	1	1	19113	0	-1.1377
CD27	4	0.002623	0.00013882	0.006251	437	3	-0.31479	0.96334	0.99146	1	18064	0	-0.31479
CD28	4	0.00025348	9.9705e-06	0.00098	193	4	-0.37608	0.99899	0.99995	1	18975	0	-0.37608
CD2BP2	4	0.022762	0.0052713	0.079153	1195	2	-0.11084	0.41429	0.59301	1	8239	1	-0.11084
CD300LD	4	0.047623	0.0085984	0.091792	1685	2	-0.1698	0.70239	0.83826	1	13025	0	-0.1698
CD300LF	4	0.059869	0.0096645	0.097369	1946	1	0.020974	0.47436	0.6458	1	9121	1	0.020974
CD36	4	0.0011378	0.00010303	0.005484	334	4	-0.19169	0.99886	0.99994	1	18967	0	-0.19169
CD3D	3	5.9734e-08	2.5565e-07	3.5e-05	18	3	-0.90248	1	1	1	19102	0	-0.90248
CD3E	4	6.1416e-06	2.5565e-07	3.5e-05	63	3	-0.44884	0.63913	0.77488	1	11861	0	-0.44884
CD3EAP	4	0.00010498	2.5565e-07	3.5e-05	145	3	-0.49499	0.93757	0.9824	1	17555	0	-0.49499
CD3G	4	0.0098376	0.0013644	0.034091	776	1	-0.054736	0.70254	0.83826	1	13028	0	-0.054736
CDC16	4	0.018906	0.0038949	0.068449	1093	2	-0.11882	0.99045	0.99856	1	18667	0	-0.11882
CDC20	4	0.018897	0.0038151	0.067467	1092	2	-0.13862	0.1544	0.37273	1	4600	1	-0.13862
CDC23	4	0.010603	0.0016007	0.037765	804	3	-0.23821	0.50605	0.66557	1	9575	1	-0.23821
CDC25C	4	0.04442	0.0073329	0.087923	1622	2	-0.061934	0.16836	0.39699	1	4931	1	-0.061934
CDC37	3	0.0057289	0.00094618	0.026505	599	3	-0.41965	0.99427	0.9993	1	18774	0	-0.41965
CDC37L1	4	0.050431	0.0085984	0.091792	1749	1	-0.022661	0.60762	0.74288	1	11278	1	-0.022661
CDC42EP3	3	0.0020845	0.00021654	0.009076	402	3	-0.17372	0.99792	0.99981	1	18920	0	-0.17372
CDH7	4	0.050935	0.0085989	0.091792	1757	1	0.037368	0.66867	0.81087	1	12390	0	0.037368
CDIPT	4	0.00013941	7.6696e-07	9.2e-05	160	4	-0.56846	0.99986	1	1	19041	0	-0.56846
CDK13	4	0.05867	0.0092938	0.094173	1927	2	-0.15382	0.95654	0.98943	1	17920	0	-0.15382
CDK6	3	5.8777e-05	7.6696e-07	9.2e-05	126	2	-1.0857	0.74959	0.86821	1	13908	0	-1.0857
CDK7	3	0.055797	0.012458	0.115278	1860	1	-0.018815	0.83246	0.92985	1	15492	0	-0.018815
CDNF	3	0.052238	0.011462	0.110097	1784	2	-0.19736	0.83901	0.93189	1	15621	0	-0.19736
CDR2L	3	0.0031766	0.000328	0.011961	464	2	-0.40166	0.18016	0.3399	1	5223	1	-0.40166
CDT1	4	0.0026697	0.00013882	0.006251	440	3	-0.24209	0.76413	0.88391	1	14192	0	-0.24209
CEBPZ	4	0.00031224	1.2527e-05	0.001098	210	3	-0.38219	0.90355	0.96895	1	16872	0	-0.38219
CELF5	4	0.0019859	0.00011683	0.005771	394	2	-0.27342	0.98393	0.99689	1	18508	0	-0.27342
CELSR2	4	0.034295	0.0059427	0.079361	1410	2	-0.0012013	0.14046	0.34822	1	4279	2	-0.0012013
CELSR3	4	0.03726	0.0062127	0.079361	1469	2	-0.28781	0.38459	0.56862	1	7842	1	-0.28781
CENPA	4	0.019569	0.0041572	0.070192	1114	3	-0.21636	0.99076	0.99862	1	18675	0	-0.21636
CENPC	4	0.035419	0.0062122	0.079361	1437	2	-0.13718	0.82812	0.9247	1	15409	0	-0.13718
CENPK	4	0.013025	0.0019033	0.041585	888	2	-0.3112	0.98576	0.99738	1	18552	0	-0.3112
CENPM	4	0.00024211	7.414e-06	0.000744	191	4	-0.3747	0.99939	0.99998	1	19003	0	-0.3747
CENPU	4	0.017008	0.0032149	0.060381	1022	3	-0.19883	0.93966	0.98336	1	17606	0	-0.19883
CENPW	4	0.041743	0.0064796	0.079361	1569	2	-0.17551	0.42609	0.60732	1	8392	1	-0.17551
CEP170B	4	0.0062664	0.00057548	0.018019	625	3	-0.16392	0.83329	0.92812	1	15510	0	-0.16392
CEP19	4	0.0046266	0.000305	0.011228	540	3	-0.28699	0.96362	0.99189	1	18069	0	-0.28699
CEP192	4	0.037701	0.0062127	0.079361	1482	2	-0.10653	0.76032	0.88309	1	14122	0	-0.10653
CEP85	4	0.020538	0.0043428	0.071945	1137	3	-0.17874	0.97614	0.99556	1	18340	0	-0.17874
CEP89	4	0.017842	0.0034357	0.062646	1053	3	-0.21272	0.71338	0.84441	1	13247	0	-0.21272
CEPT1	4	0.016773	0.003154	0.05976	1013	3	-0.12452	0.78327	0.8971	1	14537	0	-0.12452
CERS1	4	0.005185	0.0004047	0.013814	571	2	-0.1404	0.70191	0.83609	1	13013	0	-0.1404
CFHR2	4	0.042568	0.0064796	0.079361	1587	2	-0.082897	0.7407	0.86793	1	13741	0	-0.082897
CGB	4	0.01963	0.0041572	0.070192	1116	3	-0.18658	0.9987	0.99994	1	18959	0	-0.18658
CGB5	4	0.013481	0.0020286	0.043215	908	3	-0.24012	0.46344	0.64152	1	8960	1	-0.24012
CGB7	4	0.034743	0.0059427	0.079361	1422	2	-0.065164	0.61445	0.74427	1	11414	1	-0.065164
CGB8	4	0.032058	0.0057131	0.079361	1361	2	-0.14407	0.97512	0.99526	1	18312	0	-0.14407
CHD8	4	0.014129	0.0022628	0.046913	930	3	-0.24162	0.99672	0.9997	1	18870	0	-0.24162
CHEK1	4	0.0098287	0.0013644	0.034091	775	3	-0.23706	0.97744	0.99563	1	18375	0	-0.23706
CHORDC1	4	0.00014295	7.6696e-07	9.2e-05	162	4	-0.4893	0.99922	0.99997	1	18991	0	-0.4893
CHRDL2	4	0.013061	0.0019033	0.041585	890	3	-0.16174	0.37978	0.55705	1	7790	1	-0.16174
CHRNA3	4	0.060319	0.010063	0.100675	1952	1	0.096743	0.172	0.40489	1	5026	2	0.096743
CHST15	4	0.020411	0.0043428	0.071945	1134	3	-0.21291	0.98907	0.99827	1	18634	0	-0.21291
CHSY3	4	0.057165	0.0092933	0.094173	1891	1	0.11367	0.050724	0.18284	1	2036	2	0.11367
CHUK	4	0.035894	0.0062122	0.079361	1446	2	-0.13845	0.71894	0.8503	1	13341	0	-0.13845
CHURC1-FNTB	3	0.00012183	3.3235e-06	0.000344	153	3	-0.39827	0.99988	1	1	19043	0	-0.39827
CIAO1	4	4.5848e-05	2.5565e-07	3.5e-05	111	4	-0.42479	0.99995	1	1	19060	0	-0.42479
CINP	4	0.0090671	0.0011911	0.030917	743	2	-0.17723	0.41046	0.58871	1	8182	1	-0.17723
CLASRP	4	0.021454	0.0047846	0.078449	1163	3	-0.24861	0.90308	0.96895	1	16858	0	-0.24861
CLCA4	4	0.00028235	1.0993e-05	0.001019	205	3	-0.26083	0.78993	0.90082	1	14674	0	-0.26083
CLEC18A	4	0.0061466	0.00054327	0.01729	621	2	-0.15467	0.058267	0.19505	1	2222	2	-0.15467
CLK1	4	0.05556	0.0092933	0.094173	1853	1	-0.036671	0.84607	0.93509	1	15769	0	-0.036671
CLNS1A	4	0.00071777	4.0649e-05	0.002772	277	3	-0.29407	0.75284	0.87732	1	13967	0	-0.29407
CLP1	4	0.01742	0.0034352	0.062646	1031	3	-0.1907	0.66876	0.81087	1	12393	0	-0.1907
CLYBL	4	0.010295	0.0014503	0.035149	796	3	-0.2485	0.97375	0.99519	1	18286	0	-0.2485
CMAS	4	0.034497	0.0059427	0.079361	1414	2	-0.079582	0.83786	0.93143	1	15603	0	-0.079582
CMIP	4	0.0032601	0.00021092	0.008898	467	3	-0.26565	0.54642	0.68998	1	10212	1	-0.26565
CMPK1	4	3.2929e-05	2.5565e-07	3.5e-05	101	4	-0.46524	0.99997	1	1	19062	0	-0.46524
CMTM3	4	0.047979	0.0085984	0.091792	1689	2	-0.14802	0.63782	0.77354	1	11838	0	-0.14802
CMTM7	4	0.019627	0.0041572	0.070192	1115	2	-0.15631	0.87275	0.95433	1	16259	0	-0.15631
CMTR1	4	0.026873	0.0054892	0.079153	1269	2	-0.17485	0.4918	0.65576	1	9363	1	-0.17485
CNIH1	4	0.0133	0.0020281	0.043215	895	3	-0.18734	0.98935	0.99834	1	18642	0	-0.18734
CNOT11	4	0.0020876	0.00012553	0.006026	403	2	-0.16828	0.67079	0.81087	1	12430	0	-0.16828
CNPPD1	4	0.0092593	0.0012867	0.033355	750	3	-0.2168	0.99621	0.99964	1	18849	0	-0.2168
CNTN2	4	0.028184	0.0054897	0.079153	1294	2	-0.17728	0.80925	0.9156	1	15038	0	-0.17728
CNTNAP4	4	0.040719	0.0064791	0.079361	1553	1	0.024608	0.82239	0.92232	1	15286	0	0.024608
COASY	4	0.0054362	0.00042413	0.014153	584	2	-0.23406	0.96009	0.99057	1	17996	0	-0.23406
COG3	4	0.00072648	4.0649e-05	0.002772	281	2	-0.34443	0.99631	0.99964	1	18855	0	-0.34443
COG4	4	0.025394	0.0054892	0.079153	1242	2	-0.23819	0.78656	0.89937	1	14597	0	-0.23819
COG8	4	0.0010518	8.8712e-05	0.005173	323	4	-0.35045	0.99895	0.99995	1	18972	0	-0.35045
COL14A1	4	0.057616	0.0092938	0.094173	1905	2	-0.15944	0.53987	0.68712	1	10097	1	-0.15944
COL4A3BP	4	4.6434e-05	2.5565e-07	3.5e-05	114	4	-0.28096	0.99995	1	1	19059	0	-0.28096
COL6A6	4	0.022464	0.0049697	0.079153	1191	1	0.0026952	0.067696	0.2223	1	2461	1	0.0026952
COMMD7	4	0.0035833	0.00026563	0.010517	484	2	-0.2653	0.96167	0.99068	1	18027	0	-0.2653
COPRS	4	0.017811	0.0034357	0.062646	1049	3	-0.20654	0.30181	0.50387	1	6800	1	-0.20654
COPS3	4	0.042039	0.0064796	0.079361	1576	1	-0.051655	0.56803	0.7129	1	10602	1	-0.051655
COPS6	4	0.061468	0.01085	0.107305	1972	2	-0.12989	0.62246	0.75853	1	11569	0	-0.12989
COQ9	4	0.059527	0.009664	0.097369	1943	2	-0.13671	0.26726	0.48377	1	6424	1	-0.13671
COX7A2L	4	0.057566	0.0092938	0.094173	1902	2	-0.05604	0.32765	0.52404	1	7133	1	-0.05604
CPA2	4	0.052956	0.0085989	0.091792	1796	2	-0.035321	0.19294	0.42987	1	5544	1	-0.035321
CPA3	4	0.053443	0.0085989	0.091792	1806	2	-0.11484	0.58477	0.73289	1	10888	1	-0.11484
CPSF1	4	0.0015766	0.00010507	0.005484	369	2	-0.31066	0.50587	0.66557	1	9573	1	-0.31066
CPSF3L	4	0.0045069	0.00029324	0.011004	528	3	-0.39399	0.97164	0.99488	1	18232	0	-0.39399
CPSF6	4	0.056813	0.0092933	0.094173	1882	2	-0.061207	0.49069	0.65576	1	9352	1	-0.061207
CPT1B	4	0.00050763	2.531e-05	0.001937	245	3	-0.32369	0.87707	0.9571	1	16340	0	-0.32369
CRADD	4	0.034455	0.0059427	0.079361	1413	2	-0.11926	0.44935	0.63018	1	8748	1	-0.11926
CRCP	4	0.00090509	5.9056e-05	0.003677	307	3	-0.30715	0.96917	0.9936	1	18184	0	-0.30715
CREBBP	4	0.0021943	0.00012604	0.006026	408	3	-0.35302	0.97173	0.99488	1	18237	0	-0.35302
CRELD1	4	0.0085601	0.0010392	0.028145	721	3	-0.20788	0.97207	0.99496	1	18249	0	-0.20788
CREM	4	0.048565	0.0085984	0.091792	1710	2	-0.22862	0.84595	0.93509	1	15764	0	-0.22862
CRH	4	0.02428	0.0054892	0.079153	1223	2	-0.15831	0.028168	0.12784	1	1384	1	-0.15831
CRTAC1	4	0.014587	0.0024101	0.048562	951	3	-0.1686	0.97696	0.99563	1	18361	0	-0.1686
CRTAM	4	0.034867	0.0059427	0.079361	1425	1	-0.0058731	0.42023	0.60157	1	8318	1	-0.0058731
CRYZL1	4	0.060308	0.010063	0.100675	1951	2	-0.075933	0.13709	0.34187	1	4191	1	-0.075933
CSK	4	0.00040722	1.5595e-05	0.001302	229	4	-0.30299	0.99959	0.99999	1	19015	0	-0.30299
CSNK2B	4	0.036831	0.0062122	0.079361	1463	2	-0.14976	0.86033	0.94769	1	16042	0	-0.14976
CST4	4	0.018372	0.003649	0.065313	1072	3	-0.15414	0.92752	0.97928	1	17364	0	-0.15414
CT47A7	4	0.061842	0.011243	0.108215	1979	2	-0.13168	0.58496	0.73289	1	10891	1	-0.13168
CTAGE15	3	0.046944	0.010413	0.103986	1674	2	-0.18675	0.17481	0.33382	1	5099	1	-0.18675
CTDNEP1	4	0.012591	0.0018527	0.040733	875	2	-0.15094	0.93789	0.98256	1	17565	0	-0.15094
CTDP1	4	0.0073902	0.00084392	0.024515	672	3	-0.29369	0.99686	0.99971	1	18874	0	-0.29369
CTIF	4	0.032161	0.0057131	0.079361	1363	2	-0.085033	0.29575	0.50243	1	6721	1	-0.085033
CTNNBL1	4	0.01265	0.0018527	0.040733	878	2	-0.24489	0.98837	0.99817	1	18616	0	-0.24489
CTPS1	4	0.00057408	3.0934e-05	0.002255	255	3	-0.30625	0.94951	0.98665	1	17789	0	-0.30625
CTRB1	4	0.050834	0.0085989	0.091792	1755	1	-0.0059691	0.70805	0.84244	1	13147	0	-0.0059691
CTTN	4	0.055711	0.0092933	0.094173	1857	1	0.018182	0.23105	0.45935	1	6026	1	0.018182
CTU1	4	0.0010606	8.8712e-05	0.005173	325	3	-0.37787	0.20875	0.44927	1	5815	1	-0.37787
CUL1	4	0.00059109	3.0934e-05	0.002255	257	4	-0.18226	0.99941	0.99998	1	19005	0	-0.18226
CUTA	4	0.017758	0.0034357	0.062646	1045	2	-0.19212	0.75445	0.87732	1	14001	0	-0.19212
CWC15	4	0.0074052	0.00084392	0.024515	675	2	-0.16541	0.91985	0.97649	1	17210	0	-0.16541
CWF19L1	4	0.048631	0.0085984	0.091792	1712	2	-0.14263	0.93504	0.98138	1	17506	0	-0.14263
CWF19L2	4	0.0059884	0.00047015	0.01525	613	3	-0.29008	0.9579	0.98969	1	17946	0	-0.29008
CXCL1	4	0.027564	0.0054897	0.079153	1281	2	-0.24298	0.91852	0.97576	1	17181	0	-0.24298
CXCR3	4	0.035732	0.0062122	0.079361	1442	2	-0.13409	0.87777	0.95785	1	16357	0	-0.13409
CXCR6	4	0.034714	0.0059427	0.079361	1420	1	0.0022225	0.77487	0.89186	1	14387	0	0.0022225
CXorf21	4	0.012161	0.0017413	0.039025	859	2	-0.23087	0.8052	0.91242	1	14957	0	-0.23087
CYB5B	4	0.017136	0.0033713	0.062646	1026	3	-0.13404	0.99296	0.99908	1	18735	0	-0.13404
CYP2S1	4	0.0068871	0.00061127	0.018729	648	3	-0.26654	0.92081	0.97674	1	17225	0	-0.26654
CYP3A43	4	0.061542	0.01085	0.107305	1975	2	-0.15391	0.74196	0.8688	1	13765	0	-0.15391
CYTH1	4	0.00013138	7.6696e-07	9.2e-05	157	4	-0.24797	0.99961	0.99999	1	19016	0	-0.24797
CYTIP	3	0.011327	0.0020179	0.043215	832	2	-0.32149	0.9779	0.99498	1	18384	0	-0.32149
DAD1	2	5.7394e-05	2.5565e-07	3.5e-05	124	2	-1.3428	0.99994	1	1	19055	0	-1.3428
DALRD3	4	0.0093257	0.0013276	0.034091	753	3	-0.20661	0.92786	0.97928	1	17368	0	-0.20661
DAND5	4	0.060917	0.010469	0.104016	1962	2	-0.16828	0.7217	0.85321	1	13396	0	-0.16828
DCAF13	4	0.0010338	8.8201e-05	0.005173	321	3	-0.31112	0.87472	0.95511	1	16293	0	-0.31112
DCAF7	4	0.024573	0.0054892	0.079153	1228	1	0.018173	0.11517	0.30642	1	3605	2	0.018173
DCBLD2	4	0.060569	0.010064	0.100675	1957	1	-0.016135	0.75756	0.88143	1	14061	0	-0.016135
DCP1B	4	0.015148	0.0025599	0.050893	970	2	-0.23993	0.69317	0.82863	1	12860	0	-0.23993
DCTN2	4	0.0028881	0.00017154	0.007504	447	3	-0.21327	0.92363	0.97815	1	17285	0	-0.21327
DCUN1D1	4	0.010329	0.0014503	0.035149	797	3	-0.20291	0.77218	0.88954	1	14343	0	-0.20291
DCUN1D5	4	0.028663	0.0054897	0.079153	1305	2	-0.12348	0.67748	0.81881	1	12549	0	-0.12348
DDOST	4	0.0043668	0.00029324	0.011004	516	2	-0.10031	0.7838	0.8971	1	14546	0	-0.10031
DDTL	3	0.046178	0.010065	0.100675	1653	2	-0.2032	0.98171	0.99633	1	18457	0	-0.2032
DDX10	4	0.022793	0.0052713	0.079153	1197	3	-0.27128	0.99797	0.99985	1	18924	0	-0.27128
DDX18	4	0.021073	0.0043433	0.071945	1150	1	-0.12104	0.45509	0.63445	1	8842	1	-0.12104
DDX20	4	0.0045756	0.000305	0.011228	534	1	-0.12458	0.98141	0.99649	1	18449	0	-0.12458
DDX21	4	0.046807	0.0085984	0.091792	1671	2	-0.16294	0.44002	0.62449	1	8611	1	-0.16294
DDX27	4	0.0010567	8.8712e-05	0.005173	324	3	-0.38684	0.9775	0.9957	1	18378	0	-0.38684
DDX31	3	0.057535	0.012459	0.115278	1901	1	0.044316	0.23482	0.38412	1	6071	1	0.044316
DDX42	4	0.046965	0.0085984	0.091792	1675	2	-0.18148	0.91754	0.97551	1	17158	0	-0.18148
DDX47	4	0.035988	0.0062122	0.079361	1448	1	0.011481	0.60871	0.74288	1	11301	1	0.011481
DDX49	4	0.00468	0.00031778	0.01161	542	1	0.079331	0.43842	0.62449	1	8580	1	0.079331
DDX51	3	0.011915	0.0021293	0.045311	853	1	-0.072182	0.9206	0.97388	1	17221	0	-0.072182
DDX54	4	6.7592e-07	2.5565e-07	3.5e-05	35	4	-0.45099	1	1	1	19091	0	-0.45099
DDX56	4	0.0045735	0.000305	0.011228	533	2	-0.25725	0.64157	0.77752	1	11903	0	-0.25725
DDX6	4	0.0032389	0.00021092	0.008898	466	2	-0.24905	0.91153	0.97211	1	17037	0	-0.24905
DEF6	4	0.0096296	0.0013639	0.034091	764	2	-0.16441	0.96141	0.99068	1	18019	0	-0.16441
DEFB132	4	0.05174	0.0085989	0.091792	1771	1	-0.016872	0.22558	0.45497	1	5972	1	-0.016872
DENND1C	4	0.028634	0.0054897	0.079153	1303	2	-0.18653	0.99323	0.99913	1	18740	0	-0.18653
DESI1	4	0.014985	0.0025594	0.050893	962	3	-0.15508	0.99589	0.9996	1	18838	0	-0.15508
DGCR8	4	0.00015198	7.6696e-07	9.2e-05	164	4	-0.24656	0.99985	1	1	19037	0	-0.24656
DGKG	4	0.017671	0.0034357	0.062646	1041	2	-0.17931	0.68928	0.82645	1	12783	0	-0.17931
DHRS7	4	0.0091703	0.0011911	0.030917	748	3	-0.24962	0.35175	0.54423	1	7424	1	-0.24962
DHX15	4	0.00070954	4.0138e-05	0.002766	273	3	-0.38777	0.99438	0.99934	1	18783	0	-0.38777
DHX29	4	0.019474	0.0041572	0.070192	1110	1	-0.17816	0.95473	0.98845	1	17888	0	-0.17816
DHX33	4	1.8625e-05	2.5565e-07	3.5e-05	87	3	-0.5379	0.67976	0.81881	1	12597	0	-0.5379
DHX37	4	6.6122e-07	2.5565e-07	3.5e-05	34	4	-0.60704	1	1	1	19092	0	-0.60704
DHX58	4	0.031521	0.0057126	0.079361	1351	2	-0.20046	0.44184	0.62591	1	8637	1	-0.20046
DHX8	3	0.0016234	0.00011019	0.005663	372	3	-0.28732	0.99838	0.99989	1	18946	0	-0.28732
DHX9	4	0.0079394	0.00091039	0.025887	690	3	-0.27594	0.61057	0.74427	1	11335	1	-0.27594
DIEXF	4	0.034433	0.0059427	0.079361	1412	2	-0.22231	0.96421	0.99189	1	18081	0	-0.22231
DIMT1	4	0.0090055	0.0011911	0.030917	739	2	-0.24894	0.9934	0.99913	1	18744	0	-0.24894
DIS3	4	0.00040712	1.5595e-05	0.001302	228	3	-0.39909	0.91838	0.97576	1	17177	0	-0.39909
DKC1	4	0.00013808	7.6696e-07	9.2e-05	159	3	-0.43616	0.99706	0.99976	1	18884	0	-0.43616
DLD	4	0.059819	0.009664	0.097369	1945	2	-0.19688	0.87395	0.95511	1	16278	0	-0.19688
DLG1	4	0.05335	0.0085989	0.091792	1805	1	0.022755	0.17645	0.41301	1	5134	1	0.022755
DLST	4	0.00083357	5.0875e-05	0.00323	301	3	-0.28911	0.4781	0.64723	1	9171	1	-0.28911
DMRTC1	4	0.033471	0.0059422	0.079361	1395	2	-0.22806	0.71287	0.84341	1	13235	0	-0.22806
DNA2	4	0.013902	0.0022035	0.04649	921	2	-0.15913	0.10524	0.30029	1	3360	1	-0.15913
DNAI1	4	0.030273	0.0054897	0.079153	1331	2	-0.068046	0.11283	0.30536	1	3546	1	-0.068046
DNAJA3	4	0.058267	0.0092938	0.094173	1917	1	0.053966	0.83025	0.92529	1	15446	0	0.053966
DNAJB6	4	0.035775	0.0062122	0.079361	1444	2	-0.0092324	0.080782	0.2548	1	2762	2	-0.0092324
DNAJC17	4	0.022206	0.0049697	0.079153	1183	2	-0.093717	0.77671	0.89336	1	14415	0	-0.093717
DNAJC19	3	0.055074	0.012118	0.113852	1845	2	-0.22113	0.01841	0.071588	1	939	1	-0.22113
DNAJC8	4	0.022309	0.0049697	0.079153	1185	2	-0.085052	0.70801	0.84244	1	13146	0	-0.085052
DNAJC9	2	0.03529	0.0084604	0.091792	1435	1	-0.29586	0.60105	0.73855	1	11171	0	-0.29586
DNASE1	4	0.020097	0.0041577	0.070192	1126	3	-0.19093	0.99757	0.9998	1	18900	0	-0.19093
DNASE1L2	4	0.038357	0.0062127	0.079361	1501	2	-0.13401	0.63359	0.76952	1	11760	0	-0.13401
DNLZ	4	0.013161	0.0019039	0.041585	892	2	-0.17517	0.64457	0.78268	1	11945	0	-0.17517
DNM2	4	0.041777	0.0064796	0.079361	1571	2	-0.18964	0.45475	0.63445	1	8835	1	-0.18964
DNMT1	4	0.015145	0.0025599	0.050893	969	3	-0.18875	0.9982	0.99989	1	18938	0	-0.18875
DNTTIP2	4	0.062566	0.011243	0.108215	1995	2	-0.12636	0.95852	0.98981	1	17958	0	-0.12636
DOCK2	4	0.0015268	0.00010507	0.005484	367	3	-0.30548	0.95394	0.98816	1	17871	0	-0.30548
DOK5	3	0.032303	0.0045391	0.074869	1367	2	-0.18242	0.67577	0.81329	1	12516	0	-0.18242
DOLK	4	0.054104	0.0085989	0.091792	1824	2	-0.16588	0.85584	0.94353	1	15950	0	-0.16588
DOPEY1	4	0.045059	0.0076361	0.090325	1634	2	-0.093853	0.3076	0.50826	1	6880	1	-0.093853
DPAGT1	4	0.00021739	3.3235e-06	0.000344	184	3	-0.37666	0.96251	0.99135	1	18047	0	-0.37666
DPH1	4	0.007265	0.00084392	0.024515	663	3	-0.27782	0.95812	0.98981	1	17952	0	-0.27782
DPH3	4	1.7678e-08	2.5565e-07	3.5e-05	10	4	-0.47301	1	1	1	19109	0	-0.47301
DPH6	4	0.0051181	0.0004047	0.013814	564	3	-0.23712	0.96445	0.992	1	18090	0	-0.23712
DPM1	4	0.014168	0.0022628	0.046913	933	3	-0.16127	0.99475	0.99939	1	18794	0	-0.16127
DPM2	4	0.03251	0.0057131	0.079361	1374	2	-0.13592	0.88474	0.96112	1	16497	0	-0.13592
DPM3	4	0.024756	0.0054892	0.079153	1230	2	-0.22747	0.073052	0.23484	1	2580	1	-0.22747
DPP7	4	0.010717	0.0016007	0.037765	809	3	-0.20469	0.52416	0.6743	1	9864	1	-0.20469
DR1	4	0.012381	0.0017413	0.039025	868	2	-0.10279	0.83578	0.92926	1	15560	0	-0.10279
DSCC1	4	0.021877	0.0049692	0.079153	1172	3	-0.16391	0.9252	0.97884	1	17308	0	-0.16391
DSG3	4	0.024941	0.0054892	0.079153	1234	2	-0.12667	0.10985	0.30428	1	3470	1	-0.12667
DSN1	4	0.048545	0.0085984	0.091792	1709	2	-0.143	0.89825	0.96648	1	16769	0	-0.143
DUT	3	0.0002545	9.4592e-06	0.000939	194	2	-0.40089	0.30894	0.45523	1	6899	1	-0.40089
DYNLRB1	4	0.0012326	0.00010354	0.005484	342	3	-0.35518	0.82862	0.9247	1	15416	0	-0.35518
DYRK3	4	0.015823	0.0027255	0.052777	984	3	-0.25502	0.99764	0.99982	1	18905	0	-0.25502
DYSF	4	0.05169	0.0085989	0.091792	1770	1	-0.00023994	0.71477	0.84441	1	13275	0	-0.00023994
E2F1	4	0.031418	0.0057126	0.079361	1348	2	-0.13014	0.91935	0.97626	1	17201	0	-0.13014
E2F4	4	0.0018732	0.00011632	0.005771	386	2	-0.14661	0.76255	0.88391	1	14160	0	-0.14661
EAF1	4	0.013278	0.0020281	0.043215	894	3	-0.29632	0.9485	0.98632	1	17771	0	-0.29632
EARS2	4	0.016806	0.003154	0.05976	1016	3	-0.15135	0.99493	0.99943	1	18805	0	-0.15135
EBAG9	4	0.015862	0.0027255	0.052777	988	2	-0.25598	0.21366	0.45356	1	5862	1	-0.25598
EEF1A1	3	0.0055324	0.00092726	0.026289	589	3	-0.3465	0.99447	0.99932	1	18785	0	-0.3465
EEF1G	4	0.0006058	3.1446e-05	0.002255	260	3	-0.32859	0.68225	0.81994	1	12644	0	-0.32859
EEF2	3	0.0037851	0.00041237	0.014026	490	3	-0.23347	0.99621	0.99965	1	18850	0	-0.23347
EFNA2	4	0.015906	0.0027255	0.052777	991	3	-0.12368	0.94231	0.98389	1	17660	0	-0.12368
EFNB2	3	0.054557	0.011775	0.112991	1834	2	-0.20315	0.49561	0.63442	1	9420	1	-0.20315
EFTUD2	4	0.0084562	0.0010392	0.028145	714	3	-0.32479	0.088884	0.27711	1	2954	1	-0.32479
EGLN3	4	0.046039	0.0079475	0.091792	1650	1	-0.021854	0.20138	0.43918	1	5742	1	-0.021854
EGR2	4	0.011656	0.0016937	0.039025	842	1	-0.075565	0.93576	0.98159	1	17522	0	-0.075565
EHD2	4	0.014125	0.0022628	0.046913	929	3	-0.12299	0.057666	0.19267	1	2207	1	-0.12299
EID2	4	2.0203e-05	2.5565e-07	3.5e-05	89	4	-0.50343	0.99998	1	1	19067	0	-0.50343
EIF1AD	4	0.0098518	0.0013644	0.034091	778	2	-0.20572	0.70722	0.84035	1	13134	0	-0.20572
EIF1AX	4	0.0085868	0.0011906	0.030917	724	3	-0.19661	0.99183	0.99889	1	18700	0	-0.19661
EIF2A	4	0.05352	0.0085989	0.091792	1808	2	-0.085147	0.82787	0.9247	1	15402	0	-0.085147
EIF2B2	4	4.8493e-05	2.5565e-07	3.5e-05	118	2	-0.27459	0.11544	0.30642	1	3610	2	-0.27459
EIF2B3	4	5.5423e-07	2.5565e-07	3.5e-05	32	4	-0.55741	1	1	1	19094	0	-0.55741
EIF2B4	4	1.2939e-07	2.5565e-07	3.5e-05	22	4	-0.63012	1	1	1	19089	0	-0.63012
EIF2B5	3	0.00032657	1.1504e-05	0.001051	214	3	-0.5215	0.99889	0.99995	1	18970	0	-0.5215
EIF2S2	4	0.00094173	7.5929e-05	0.004668	311	3	-0.33366	0.92691	0.97928	1	17349	0	-0.33366
EIF2S3	2	0.00051654	1.2783e-06	0.000146	246	2	-0.64433	0.99948	1	1	19009	0	-0.64433
EIF3A	4	0.0052651	0.00040521	0.013814	574	2	-0.3216	0.34212	0.53706	1	7306	1	-0.3216
EIF3B	4	5.1945e-06	2.5565e-07	3.5e-05	58	4	-0.60246	0.99999	1	1	19080	0	-0.60246
EIF3C	4	3.9379e-05	2.5565e-07	3.5e-05	106	4	-0.74975	0.99978	1	1	19030	0	-0.74975
EIF3CL	4	0.00066316	3.8604e-05	0.002708	266	3	-0.43105	0.97886	0.99607	1	18405	0	-0.43105
EIF3D	4	0.008197	0.0010387	0.028145	700	3	-0.27583	0.99784	0.99985	1	18915	0	-0.27583
EIF3E	4	0.00091379	6.2124e-05	0.003856	308	4	-0.23188	0.99909	0.99996	1	18983	0	-0.23188
EIF3F	4	0.006863	0.00061127	0.018729	647	2	-0.20914	0.37776	0.55705	1	7764	1	-0.20914
EIF3G	3	0.01123	0.0019049	0.041585	829	2	-0.32903	0.35001	0.5118	1	7405	1	-0.32903
EIF3H	4	2.2028e-05	2.5565e-07	3.5e-05	92	3	-0.49109	0.55556	0.69854	1	10367	1	-0.49109
EIF3I	4	1.4608e-05	2.5565e-07	3.5e-05	80	3	-0.3517	0.70452	0.83826	1	13073	0	-0.3517
EIF3J	4	0.00055996	2.8889e-05	0.00216	252	3	-0.41155	0.97734	0.99563	1	18371	0	-0.41155
EIF3L	4	0.052445	0.0085989	0.091792	1788	2	-0.12262	0.93745	0.9824	1	17549	0	-0.12262
EIF3M	4	0.00066969	3.8604e-05	0.002708	268	2	-0.14235	0.14887	0.36656	1	4485	2	-0.14235
EIF4A1	4	0.0002606	1.0482e-05	0.00099	197	3	-0.45199	0.56315	0.71145	1	10509	1	-0.45199
EIF4A3	3	0.006602	0.0010847	0.029337	637	2	-0.42461	0.99254	0.99905	1	18725	0	-0.42461
EIF4B	4	0.034115	0.0059422	0.079361	1405	2	-0.14132	0.98194	0.99655	1	18462	0	-0.14132
EIF4E	4	4.4435e-05	2.5565e-07	3.5e-05	109	4	-0.41047	0.99993	1	1	19052	0	-0.41047
EIF4G1	4	5.445e-05	2.5565e-07	3.5e-05	121	3	-0.59218	0.79074	0.90082	1	14693	0	-0.59218
EIF5AL1	4	0.038592	0.0062127	0.079361	1508	2	-0.063056	0.59829	0.73854	1	11119	1	-0.063056
EIF6	4	1.0169e-05	2.5565e-07	3.5e-05	75	2	-0.82462	0.076363	0.24427	1	2658	1	-0.82462
ELAC2	4	0.026012	0.0054892	0.079153	1254	2	-0.11138	0.8267	0.9247	1	15380	0	-0.11138
ELK1	4	0.0079579	0.00091039	0.025887	692	3	-0.22838	0.98732	0.99789	1	18590	0	-0.22838
ELL	4	0.050373	0.0085984	0.091792	1748	2	-0.19805	0.91335	0.97238	1	17072	0	-0.19805
ELMO1	4	0.049474	0.0085984	0.091792	1732	2	-0.12276	0.93588	0.98159	1	17524	0	-0.12276
ELMOD3	4	0.054682	0.0089359	0.094173	1837	2	-0.13776	0.94532	0.98602	1	17712	0	-0.13776
ELN	4	0.027902	0.0054897	0.079153	1288	2	-0.025874	0.10644	0.30029	1	3389	2	-0.025874
ELOVL4	4	0.054294	0.0085989	0.091792	1826	2	-0.11957	0.47349	0.6458	1	9108	1	-0.11957
ELOVL7	4	0.033503	0.0059422	0.079361	1396	2	-0.14383	0.044471	0.17197	1	1865	1	-0.14383
ELP2	4	0.010883	0.0016012	0.037765	818	3	-0.17674	0.82687	0.9247	1	15385	0	-0.17674
ELP4	4	0.010706	0.0016007	0.037765	808	3	-0.25901	0.9187	0.97576	1	17188	0	-0.25901
ELP5	4	7.8455e-05	2.5565e-07	3.5e-05	135	3	-0.25144	0.14713	0.36371	1	4450	1	-0.25144
EMC1	4	0.027641	0.0054897	0.079153	1282	2	-0.13007	0.14289	0.35689	1	4337	1	-0.13007
EMC7	4	0.0028545	0.00015365	0.006824	446	3	-0.29969	0.79786	0.90771	1	14822	0	-0.29969
EMG1	4	7.9083e-07	2.5565e-07	3.5e-05	37	4	-0.59465	1	1	1	19081	0	-0.59465
EML2	4	0.012868	0.0018532	0.040733	886	3	-0.20115	0.9592	0.98993	1	17971	0	-0.20115
EMX2	4	0.048161	0.0085984	0.091792	1696	1	-0.06491	0.51088	0.66991	1	9653	1	-0.06491
ENC1	4	0.060469	0.010063	0.100675	1956	1	0.07722	0.13516	0.33834	1	4140	1	0.07722
ENO1	4	0.010425	0.0015505	0.037531	800	2	-0.22383	0.69287	0.82863	1	12853	0	-0.22383
ENOSF1	4	0.036039	0.0062122	0.079361	1449	2	-0.016258	0.0041057	0.027604	1	279	1	-0.016258
ENPP3	4	0.057209	0.0092933	0.094173	1892	2	-0.093645	0.78622	0.89937	1	14589	0	-0.093645
ENTPD8	4	0.0028462	0.00015365	0.006824	445	3	-0.29151	0.98999	0.99846	1	18654	0	-0.29151
EP300	4	0.0011278	0.00010303	0.005484	332	4	-0.20017	0.99887	0.99994	1	18968	0	-0.20017
EPHA1	4	0.04444	0.0073329	0.087923	1623	2	-0.12276	0.92574	0.97907	1	17324	0	-0.12276
EPHA5	4	0.015845	0.0027255	0.052777	986	3	-0.23095	0.65809	0.79664	1	12195	0	-0.23095
EPHB3	4	0.0036052	0.00026563	0.010517	486	3	-0.2359	0.93437	0.98119	1	17487	0	-0.2359
EPRS	4	0.0047844	0.00035255	0.012736	548	2	-0.2322	0.74807	0.87309	1	13877	0	-0.2322
EPS15L1	4	0.055085	0.0089359	0.094173	1846	2	-0.1364	0.88205	0.9597	1	16426	0	-0.1364
ERBB2IP	4	0.048717	0.0085984	0.091792	1714	1	-0.12533	0.13507	0.33834	1	4138	1	-0.12533
ERCC2	4	2.3924e-05	2.5565e-07	3.5e-05	95	4	-0.4765	0.99998	1	1	19064	0	-0.4765
ERCC3	4	0.0023585	0.00013831	0.006251	420	2	-0.23036	0.92189	0.97724	1	17252	0	-0.23036
ERCC8	4	0.0537	0.0085989	0.091792	1810	2	-0.0088859	0.31882	0.51825	1	7018	1	-0.0088859
ERMN	4	0.016746	0.0031535	0.05976	1012	3	-0.21116	0.60678	0.74145	1	11267	1	-0.21116
ERN1	3	0.049276	0.010761	0.106584	1726	2	-0.19842	0.91862	0.97337	1	17185	0	-0.19842
ERP27	4	0.051873	0.0085989	0.091792	1777	2	-0.17031	0.97877	0.99607	1	18403	0	-0.17031
ESAM	4	0.055058	0.0089359	0.094173	1844	1	0.019051	0.83571	0.92926	1	15559	0	0.019051
ESF1	4	0.044015	0.0070338	0.084447	1615	2	-0.16175	0.9888	0.99824	1	18632	0	-0.16175
ETF1	4	0.0089517	0.0011911	0.030917	738	2	-0.33363	0.89108	0.96389	1	16629	0	-0.33363
EWSR1	4	0.0011696	0.00010303	0.005484	337	4	-0.20637	0.99883	0.99994	1	18964	0	-0.20637
EXD1	4	0.058643	0.0092938	0.094173	1926	2	-0.11815	0.90817	0.97128	1	16966	0	-0.11815
EXOC1	4	0.052797	0.0085989	0.091792	1791	2	-0.060309	0.60496	0.73998	1	11240	1	-0.060309
EXOC3	4	0.017717	0.0034357	0.062646	1043	2	-0.15373	0.89173	0.96422	1	16638	0	-0.15373
EXOC6B	4	0.023413	0.0052719	0.079153	1212	2	-0.1274	0.66233	0.80388	1	12273	0	-0.1274
EXOSC10	3	0.02244	0.002839	0.054431	1189	1	-0.069966	0.90469	0.96671	1	16891	0	-0.069966
EXOSC2	4	0.0011573	0.00010303	0.005484	336	2	-0.36429	0.92333	0.97792	1	17279	0	-0.36429
EXOSC3	4	0.0366	0.0062122	0.079361	1461	2	-0.062813	0.79201	0.90291	1	14714	0	-0.062813
EXOSC4	4	0.00016635	1.2783e-06	0.000146	167	2	-0.25749	0.96933	0.99368	1	18186	0	-0.25749
EXOSC5	4	0.0040697	0.00029272	0.011004	500	3	-0.26423	0.90222	0.96865	1	16841	0	-0.26423
EXOSC6	4	1.0891e-09	2.5565e-07	3.5e-05	3	3	-1.0413	0.94022	0.98353	1	17615	0	-1.0413
EXOSC7	4	0.0069748	0.00066854	0.020259	653	2	-0.30467	0.99407	0.99929	1	18768	0	-0.30467
EXOSC8	4	5.4644e-08	2.5565e-07	3.5e-05	17	4	-0.4963	1	1	1	19103	0	-0.4963
EXOSC9	4	0.00052839	2.5821e-05	0.001961	248	3	-0.45827	0.83191	0.92701	1	15483	0	-0.45827
F8A1	4	0.0023352	0.00013831	0.006251	417	3	-0.30859	0.6125	0.74427	1	11373	1	-0.30859
FAHD2A	4	0.010434	0.0016007	0.037765	801	3	-0.25163	0.43406	0.62024	1	8509	1	-0.25163
FAM104B	4	0.052948	0.0085989	0.091792	1795	1	0.053325	0.43522	0.62309	1	8523	1	0.053325
FAM120A	4	0.0018167	0.00011632	0.005771	384	3	-0.20733	0.9936	0.99917	1	18750	0	-0.20733
FAM122A	4	0.0012513	0.00010456	0.005484	345	3	-0.20717	0.98336	0.99673	1	18496	0	-0.20717
FAM129B	4	0.012377	0.0017413	0.039025	867	3	-0.17827	0.80046	0.9104	1	14874	0	-0.17827
FAM132A	4	0.049611	0.0085984	0.091792	1735	2	-0.1757	0.73302	0.85974	1	13602	0	-0.1757
FAM134A	4	0.029592	0.0054897	0.079153	1320	2	-0.13851	0.35322	0.54564	1	7442	1	-0.13851
FAM149B1	4	0.019853	0.0041577	0.070192	1122	3	-0.15969	0.99761	0.99981	1	18902	0	-0.15969
FAM157A	4	0.049126	0.0085984	0.091792	1722	2	-0.13774	0.0057757	0.032579	1	370	1	-0.13774
FAM168A	4	0.031291	0.0057126	0.079361	1345	1	0.036347	0.39523	0.57727	1	7986	1	0.036347
FAM179B	4	0.0039387	0.00026614	0.010517	498	3	-0.21681	0.98841	0.99817	1	18617	0	-0.21681
FAM185A	4	0.0023028	0.00013013	0.006161	415	3	-0.20316	0.62267	0.75853	1	11574	0	-0.20316
FAM206A	4	0.010082	0.0013966	0.034277	787	2	-0.26856	0.97612	0.99556	1	18339	0	-0.26856
FAM20B	4	0.007944	0.00091039	0.025887	691	3	-0.30498	0.44117	0.62591	1	8630	1	-0.30498
FAM210A	4	0.0083632	0.0010392	0.028145	709	2	-0.15268	0.79529	0.90567	1	14773	0	-0.15268
FAM25A	3	0.046231	0.010065	0.100675	1656	2	-0.17871	0.94911	0.9854	1	17780	0	-0.17871
FAM25C	4	0.016791	0.003154	0.05976	1015	3	-0.28647	0.99782	0.99985	1	18912	0	-0.28647
FAM58A	4	0.056038	0.0092933	0.094173	1869	2	-0.079503	0.9023	0.96865	1	16843	0	-0.079503
FAM72A	4	0.037635	0.0062127	0.079361	1481	2	-0.22258	0.45342	0.63445	1	8813	1	-0.22258
FAM91A1	4	0.013676	0.0020286	0.043215	912	2	-0.21032	0.60517	0.73998	1	11243	1	-0.21032
FAM96B	4	0.00067625	3.8604e-05	0.002708	269	3	-0.62904	0.61522	0.74716	1	11426	1	-0.62904
FAM98B	4	0.038079	0.0062127	0.079361	1494	2	-0.15714	0.78938	0.90082	1	14660	0	-0.15714
FAM98C	4	0.0067674	0.00061127	0.018729	643	3	-0.22634	0.66796	0.80971	1	12375	0	-0.22634
FAM9A	4	0.0077238	0.00087511	0.025231	683	2	-0.25225	0.83037	0.92529	1	15450	0	-0.25225
FARS2	4	0.026626	0.0054892	0.079153	1263	2	-0.16506	0.068789	0.2248	1	2492	1	-0.16506
FARSA	4	7.8389e-06	2.5565e-07	3.5e-05	68	4	-0.34182	0.99999	1	1	19075	0	-0.34182
FASTKD3	4	0.0066843	0.00061076	0.018729	641	3	-0.22732	0.93109	0.98015	1	17424	0	-0.22732
FAU	4	4.3612e-08	2.5565e-07	3.5e-05	16	4	-0.42873	1	1	1	19104	0	-0.42873
FBL	4	8.4893e-06	2.5565e-07	3.5e-05	71	4	-0.40003	0.99972	0.99999	1	19024	0	-0.40003
FBXL15	4	0.049524	0.0085984	0.091792	1734	1	0.081904	0.312	0.51395	1	6936	1	0.081904
FBXL20	4	0.0031197	0.0002104	0.008898	461	3	-0.21756	0.59884	0.73854	1	11130	1	-0.21756
FBXO11	4	0.058067	0.0092938	0.094173	1914	1	-0.12462	0.75476	0.87732	1	14009	0	-0.12462
FBXO5	4	0.028428	0.0054897	0.079153	1299	2	-0.18422	0.57864	0.72577	1	10785	1	-0.18422
FBXW11	4	0.058137	0.0092938	0.094173	1916	2	-0.17702	0.95094	0.98681	1	17819	0	-0.17702
FCRL6	4	0.00516	0.0004047	0.013814	569	3	-0.23853	0.99718	0.99976	1	18886	0	-0.23853
FDX1L	4	0.0025247	0.00013882	0.006251	428	3	-0.48325	0.95098	0.98681	1	17820	0	-0.48325
FEM1B	4	0.045251	0.0076367	0.090325	1636	2	-0.048139	0.18901	0.42557	1	5438	1	-0.048139
FEN1	3	0.052013	0.011462	0.110097	1779	2	-0.29396	0.96786	0.99178	1	18158	0	-0.29396
FEV	4	0.055881	0.0092933	0.094173	1865	2	-0.17774	0.63285	0.76952	1	11744	0	-0.17774
FFAR3	4	0.017768	0.0034357	0.062646	1046	3	-0.20789	0.95632	0.98929	1	17915	0	-0.20789
FGL1	4	0.047306	0.0085984	0.091792	1680	2	-0.17929	0.94511	0.98584	1	17705	0	-0.17929
FHAD1	4	0.020239	0.0041577	0.070192	1128	3	-0.24168	0.95551	0.98889	1	17895	0	-0.24168
FKBP9	4	0.046746	0.0082553	0.091792	1668	2	-0.11935	0.61263	0.74427	1	11378	1	-0.11935
FLII	4	0.053752	0.0085989	0.091792	1813	1	0.017341	0.85004	0.94062	1	15843	0	0.017341
FLNB	4	0.016683	0.0031535	0.05976	1010	1	0.018066	0.32683	0.52404	1	7124	1	0.018066
FNDC3A	4	0.053816	0.0085989	0.091792	1816	2	-0.1192	0.85621	0.94353	1	15957	0	-0.1192
FNTA	4	0.015193	0.002613	0.051589	973	2	-0.16519	0.97171	0.99488	1	18234	0	-0.16519
FOCAD	4	0.016469	0.0029219	0.055808	1006	3	-0.17285	0.37897	0.55705	1	7779	1	-0.17285
FOLH1	4	0.053702	0.0085989	0.091792	1811	1	0.016361	0.65956	0.79785	1	12221	0	0.016361
FOLR3	4	0.061705	0.011243	0.108215	1976	2	-0.11105	0.8665	0.95197	1	16142	0	-0.11105
FOS	4	0.01827	0.0035799	0.064606	1066	3	-0.27209	0.99589	0.9996	1	18837	0	-0.27209
FOSB	4	0.053652	0.0085989	0.091792	1809	2	-0.15083	0.92118	0.97674	1	17238	0	-0.15083
FOXD4L1	4	0.0034638	0.00026563	0.010517	478	3	-0.28503	0.933	0.98059	1	17462	0	-0.28503
FOXH1	4	0.020445	0.0043428	0.071945	1135	3	-0.2054	0.98199	0.99655	1	18464	0	-0.2054
FOXO1	4	6.1833e-06	2.5565e-07	3.5e-05	64	3	-0.3215	0.98115	0.99649	1	18442	0	-0.3215
FOXP1	4	0.027477	0.0054897	0.079153	1278	2	-0.14367	0.82509	0.92412	1	15345	0	-0.14367
FOXP3	4	0.026559	0.0054892	0.079153	1261	2	-0.025176	0.19971	0.43524	1	5709	2	-0.025176
FPGS	4	0.024655	0.0054892	0.079153	1229	2	-0.28972	0.90212	0.96865	1	16837	0	-0.28972
FRG2B	4	0.05989	0.0096645	0.097369	1947	2	-0.22137	0.068938	0.2248	1	2496	1	-0.22137
FSIP2	4	0.044167	0.0070343	0.084447	1618	2	-0.14026	0.15524	0.37273	1	4622	1	-0.14026
FTL	3	0.002198	0.00023495	0.009805	409	3	-0.22558	0.9978	0.99979	1	18911	0	-0.22558
FTSJ3	4	0.0048488	0.00036635	0.012893	553	2	-0.10854	0.85022	0.94062	1	15845	0	-0.10854
FUT8	4	0.05839	0.0092938	0.094173	1919	2	-0.15716	0.87601	0.95631	1	16315	0	-0.15716
FZD9	4	0.059518	0.009664	0.097369	1942	1	0.091869	0.18367	0.41859	1	5319	2	0.091869
G6PC	4	0.04631	0.0079475	0.091792	1659	2	-0.12568	0.88026	0.9597	1	16401	0	-0.12568
GABBR2	4	0.022766	0.0052713	0.079153	1196	3	-0.16593	0.83166	0.92701	1	15478	0	-0.16593
GAGE12C	4	0.0072214	0.00084392	0.024515	659	3	-0.26256	0.088737	0.27711	1	2952	1	-0.26256
GAGE12I	4	0.012772	0.0018532	0.040733	884	2	-0.15397	0.63211	0.76952	1	11730	0	-0.15397
GANAB	4	0.043446	0.0067444	0.081522	1603	2	-0.098082	0.5174	0.67141	1	9755	1	-0.098082
GANC	4	0.044775	0.0076361	0.090325	1629	1	0.056477	0.033897	0.14984	1	1589	1	0.056477
GARS	4	0.00014112	7.6696e-07	9.2e-05	161	3	-0.42628	0.98191	0.99655	1	18461	0	-0.42628
GART	4	8.3101e-06	2.5565e-07	3.5e-05	70	3	-0.4733	0.99817	0.99989	1	18937	0	-0.4733
GATA3	4	3.9839e-06	2.5565e-07	3.5e-05	55	4	-0.42886	0.9992	0.99997	1	18990	0	-0.42886
GBF1	4	0.0025468	0.00013882	0.006251	432	3	-0.27106	0.939	0.98295	1	17595	0	-0.27106
GCLC	4	0.00046554	2.1731e-05	0.001697	239	3	-0.31585	0.92341	0.97792	1	17280	0	-0.31585
GCLM	4	9.428e-05	2.5565e-07	3.5e-05	141	3	-0.32768	0.9433	0.98501	1	17680	0	-0.32768
GCNT7	4	0.033146	0.0057131	0.079361	1388	2	-0.095146	0.81746	0.91991	1	15210	0	-0.095146
GDAP1	4	0.014716	0.0024101	0.048562	956	3	-0.19823	0.99759	0.99981	1	18901	0	-0.19823
GDE1	3	0.058399	0.01554	0.132155	1920	2	-0.24199	0.8656	0.94679	1	16128	0	-0.24199
GDF6	4	0.006409	0.00057599	0.018019	629	2	-0.24755	0.94702	0.98616	1	17750	0	-0.24755
GDI2	4	0.034989	0.0059427	0.079361	1428	2	-0.15508	0.7018	0.83609	1	13011	0	-0.15508
GDPD2	4	0.051152	0.0085989	0.091792	1762	2	-0.1868	0.0072353	0.041654	1	437	1	-0.1868
GEMIN2	4	0.024831	0.0054892	0.079153	1231	2	-0.17979	0.92138	0.97674	1	17241	0	-0.17979
GEMIN4	4	0.0085479	0.0010392	0.028145	720	2	-0.19162	0.97448	0.99526	1	18301	0	-0.19162
GEMIN8	4	8.5929e-06	2.5565e-07	3.5e-05	72	3	-0.31596	0.94285	0.98427	1	17668	0	-0.31596
GFER	4	2.9718e-06	2.5565e-07	3.5e-05	51	4	-0.56824	1	1	1	19082	0	-0.56824
GFM2	4	0.043635	0.0067444	0.081522	1607	2	-0.14164	0.93711	0.98218	1	17542	0	-0.14164
GFPT1	3	0.029004	0.0039844	0.06932	1311	2	-0.27449	0.87728	0.9526	1	16346	0	-0.27449
GGA2	4	0.0083855	0.0010392	0.028145	710	2	-0.23551	0.94378	0.98552	1	17683	0	-0.23551
GGT6	4	0.059044	0.0092938	0.094173	1933	2	-0.058774	0.6359	0.77354	1	11800	0	-0.058774
GHDC	4	0.021759	0.0049692	0.079153	1168	3	-0.19936	0.75922	0.88309	1	14101	0	-0.19936
GINS2	4	0.041278	0.0064796	0.079361	1559	1	-0.12523	0.94296	0.98445	1	17669	0	-0.12523
GLP2R	4	0.028448	0.0054897	0.079153	1300	2	-0.12243	0.69717	0.83291	1	12927	0	-0.12243
GLTSCR2	3	0.018177	0.0025379	0.050893	1063	2	-0.36645	0.55738	0.70643	1	10404	0	-0.36645
GMNN	4	0.0074578	0.00084443	0.024515	677	2	-0.22969	0.86936	0.95357	1	16193	0	-0.22969
GMPPB	4	1.1726e-05	2.5565e-07	3.5e-05	78	4	-0.6189	0.99999	1	1	19071	0	-0.6189
GMPS	4	0.00047214	2.2242e-05	0.001723	241	3	-0.54173	0.9923	0.99898	1	18717	0	-0.54173
GNB2L1	4	0.057215	0.0092933	0.094173	1893	1	-0.065691	0.79058	0.90082	1	14688	0	-0.065691
GNL3	4	0.00016019	1.2783e-06	0.000146	166	3	-0.44514	0.99784	0.99985	1	18914	0	-0.44514
GNL3L	4	0.0051495	0.0004047	0.013814	566	3	-0.17767	0.99634	0.99964	1	18857	0	-0.17767
GOLGA3	4	0.055515	0.0089364	0.094173	1852	2	-0.19325	0.90497	0.96952	1	16899	0	-0.19325
GOLGA6B	4	0.011019	0.0016012	0.037765	822	2	-0.13398	0.77451	0.89186	1	14382	0	-0.13398
GOLGA6C	4	0.0011957	0.00010354	0.005484	339	4	-0.18473	0.9988	0.99994	1	18963	0	-0.18473
GOLGA6D	4	0.031327	0.0057126	0.079361	1346	2	-0.16451	0.52841	0.67713	1	9937	1	-0.16451
GOLGA6L1	4	0.0034617	0.00026563	0.010517	477	2	-0.35246	0.91225	0.97238	1	17052	0	-0.35246
GOLGA6L10	4	0.0046827	0.00031778	0.01161	543	3	-0.42934	0.97077	0.99465	1	18216	0	-0.42934
GOLGA8J	4	0.01976	0.0041572	0.070192	1119	2	-0.20033	0.51207	0.66991	1	9669	1	-0.20033
GOLGA8K	4	0.047367	0.0085984	0.091792	1681	2	-0.036696	0.26913	0.48377	1	6440	1	-0.036696
GORASP1	4	0.021859	0.0049692	0.079153	1170	2	-0.075979	0.08534	0.26639	1	2878	2	-0.075979
GP2	4	0.028379	0.0054897	0.079153	1298	2	-0.10327	0.3394	0.53706	1	7273	1	-0.10327
GPBP1	4	0.022164	0.0049697	0.079153	1181	2	-0.22708	0.99505	0.99943	1	18810	0	-0.22708
GPCPD1	4	0.0080541	0.00094669	0.026505	696	2	-0.086127	0.44235	0.62591	1	8645	1	-0.086127
GPHB5	4	0.044713	0.0076361	0.090325	1627	2	-0.14993	0.25578	0.47804	1	6292	1	-0.14993
GPI	4	0.018079	0.0035089	0.06351	1061	1	0.16762	0.044345	0.17197	1	1860	2	0.16762
GPN1	4	5.5397e-05	2.5565e-07	3.5e-05	122	2	-0.50061	0.79528	0.90567	1	14772	0	-0.50061
GPN2	3	0.0038921	0.00041288	0.014026	495	2	-0.35898	0.93078	0.98061	1	17418	0	-0.35898
GPN3	3	0.034003	0.0053915	0.079153	1402	1	-0.00010657	0.076292	0.2147	1	2655	1	-0.00010657
GPR12	4	0.018035	0.0035089	0.06351	1060	3	-0.20445	0.78679	0.89937	1	14603	0	-0.20445
GPR160	4	0.024545	0.0054892	0.079153	1227	2	-0.093383	0.34281	0.53706	1	7313	1	-0.093383
GPR34	4	0.04986	0.0085984	0.091792	1739	2	-0.13591	0.30564	0.50676	1	6857	1	-0.13591
GPR4	4	0.012124	0.0017408	0.039025	857	3	-0.17639	0.4717	0.64438	1	9080	1	-0.17639
GPR50	4	0.021393	0.0045913	0.075536	1161	3	-0.17878	0.98957	0.99837	1	18649	0	-0.17878
GPRC5C	4	0.0072639	0.00084392	0.024515	662	2	-0.13725	0.039144	0.15804	1	1734	1	-0.13725
GRAP2	4	6.4287e-05	2.5565e-07	3.5e-05	130	2	-0.48184	0.78698	0.89937	1	14608	0	-0.48184
GRB2	4	0.011773	0.0016937	0.039025	847	2	-0.161	0.73809	0.86521	1	13698	0	-0.161
GRPEL1	4	1.055e-06	2.5565e-07	3.5e-05	39	4	-0.755	0.99927	0.99998	1	18995	0	-0.755
GSG2	4	0.055962	0.0092933	0.094173	1868	1	-0.043342	0.31433	0.51538	1	6958	1	-0.043342
GSTA5	4	0.046444	0.007948	0.091792	1665	2	-0.099263	0.49732	0.66272	1	9441	1	-0.099263
GTF2E1	4	0.028168	0.0054897	0.079153	1293	1	0.014238	0.11244	0.30536	1	3537	2	0.014238
GTF2E2	4	0.03772	0.0062127	0.079361	1483	1	-0.035203	0.50827	0.66844	1	9611	1	-0.035203
GTF2H1	4	0.00026035	1.0482e-05	0.00099	196	3	-0.34711	0.90317	0.96895	1	16861	0	-0.34711
GTF2H2	4	0.027296	0.0054897	0.079153	1273	1	0.054586	0.058017	0.19424	1	2216	1	0.054586
GTF2H3	4	0.024162	0.0054892	0.079153	1222	2	-0.1032	0.60876	0.74288	1	11302	1	-0.1032
GTF2H4	4	0.0058279	0.00046964	0.01525	606	3	-0.20057	0.65746	0.79664	1	12179	0	-0.20057
GTF3A	4	3.8952e-05	2.5565e-07	3.5e-05	105	4	-0.555	0.99968	0.99999	1	19019	0	-0.555
GTF3C1	4	0.00068947	3.9115e-05	0.002715	271	3	-0.2659	0.81901	0.92113	1	15235	0	-0.2659
GTF3C3	4	0.016269	0.0027884	0.053567	1004	2	-0.15649	0.91573	0.97425	1	17120	0	-0.15649
GTF3C4	4	0.046625	0.007948	0.091792	1666	2	-0.098013	0.55121	0.69427	1	10294	1	-0.098013
GTF3C5	4	0.012435	0.0017413	0.039025	872	2	-0.099463	0.55006	0.69427	1	10272	1	-0.099463
GTPBP4	4	0.00045864	1.9685e-05	0.00155	238	3	-0.37938	0.99629	0.99964	1	18853	0	-0.37938
GUCY1A2	4	0.05609	0.0092933	0.094173	1870	2	-0.086631	0.90093	0.96834	1	16818	0	-0.086631
GUK1	2	0.025645	0.0051179	0.079153	1248	1	-0.22767	0.76008	0.87283	1	14118	0	-0.22767
GYG2	4	0.0098234	0.0013644	0.034091	774	3	-0.24908	0.31516	0.51682	1	6971	1	-0.24908
GZF1	4	0.027398	0.0054897	0.079153	1275	2	-0.13687	0.39867	0.58012	1	8025	1	-0.13687
GZMH	4	0.030012	0.0054897	0.079153	1328	1	-0.014786	0.34966	0.5428	1	7398	1	-0.014786
H2AFX	4	0.016195	0.0027879	0.053567	1002	3	-0.2126	0.99115	0.99872	1	18686	0	-0.2126
HARS	4	0.00015505	1.2783e-06	0.000146	165	2	-0.59211	0.74387	0.87047	1	13798	0	-0.59211
HAUS7	4	0.00011196	7.6696e-07	9.2e-05	148	3	-0.3474	0.4706	0.64438	1	9062	1	-0.3474
HAVCR1	4	0.017803	0.0034357	0.062646	1048	3	-0.1512	0.84762	0.93762	1	15801	0	-0.1512
HCFC1R1	4	0.0054746	0.00042413	0.014153	586	3	-0.27483	0.90445	0.96895	1	16888	0	-0.27483
HDAC7	4	0.018665	0.0037359	0.066429	1084	3	-0.2182	0.98156	0.99649	1	18453	0	-0.2182
HEATR1	4	0.037364	0.0062127	0.079361	1471	2	-0.081587	0.83852	0.93195	1	15609	0	-0.081587
HEATR4	4	0.0064165	0.00057599	0.018019	630	3	-0.17336	0.42061	0.60157	1	8323	1	-0.17336
HEMK1	4	0.038432	0.0062127	0.079361	1506	1	0.013375	0.32325	0.52114	1	7077	1	0.013375
HEPN1	4	0.023736	0.0054892	0.079153	1216	2	-0.18811	0.3533	0.54564	1	7444	1	-0.18811
HERPUD2	4	0.059419	0.009664	0.097369	1941	2	-0.14113	0.7461	0.87137	1	13844	0	-0.14113
HES1	4	0.051388	0.0085989	0.091792	1764	1	0.13408	0.084999	0.26639	1	2873	2	0.13408
HIAT1	4	0.018884	0.0038151	0.067467	1091	3	-0.10968	0.99463	0.99938	1	18792	0	-0.10968
HIGD1C	4	0.0093617	0.0013281	0.034091	756	3	-0.22659	0.34887	0.54136	1	7386	1	-0.22659
HIPK4	4	0.03421	0.0059422	0.079361	1409	2	-0.092664	0.84305	0.93405	1	15702	0	-0.092664
HIRA	4	0.027873	0.0054897	0.079153	1286	2	-0.055813	0.71326	0.84441	1	13246	0	-0.055813
HIST1H1A	4	0.014142	0.0022628	0.046913	931	3	-0.18582	0.95902	0.98993	1	17966	0	-0.18582
HIST1H1E	4	0.062516	0.011243	0.108215	1994	1	-0.037623	0.8231	0.92232	1	15299	0	-0.037623
HIST1H2BA	4	0.045347	0.0076367	0.090325	1638	2	-0.19579	0.95089	0.98681	1	17817	0	-0.19579
HIST1H2BI	4	0.0069273	0.00063428	0.019297	650	3	-0.27899	0.98754	0.99793	1	18601	0	-0.27899
HIST1H2BJ	3	0.026007	0.0039839	0.06932	1253	2	-0.27403	0.88278	0.95496	1	16444	0	-0.27403
HIST1H3F	4	0.059205	0.0092938	0.094173	1937	2	-0.20131	0.99147	0.9988	1	18691	0	-0.20131
HLX	4	0.00069815	3.9115e-05	0.002715	272	4	-0.26215	0.9993	0.99998	1	19000	0	-0.26215
HMGCR	4	0.029612	0.0054897	0.079153	1321	2	-0.16541	0.77756	0.89336	1	14427	0	-0.16541
HMGCS1	4	0.041824	0.0064796	0.079361	1573	2	-0.14066	0.683	0.81994	1	12661	0	-0.14066
HMGXB3	4	0.0040896	0.00029272	0.011004	504	2	-0.17343	0.35273	0.54564	1	7437	1	-0.17343
HNRNPA0	4	0.0076718	0.00087511	0.025231	681	3	-0.24224	0.94079	0.98353	1	17629	0	-0.24224
HNRNPD	4	0.0077353	0.00087511	0.025231	684	3	-0.22337	0.99866	0.99994	1	18957	0	-0.22337
HNRNPF	4	0.011121	0.0016523	0.038653	825	2	-0.11231	0.93211	0.98059	1	17445	0	-0.11231
HOXB5	4	0.021885	0.0049692	0.079153	1173	2	-0.071885	0.070278	0.22567	1	2523	1	-0.071885
HPS6	4	0.049423	0.0085984	0.091792	1730	1	-0.097131	0.60195	0.73854	1	11189	1	-0.097131
HS3ST3B1	4	0.051784	0.0085989	0.091792	1773	2	-0.18937	0.40401	0.58152	1	8095	1	-0.18937
HS6ST3	4	0.013054	0.0019033	0.041585	889	3	-0.15506	0.99615	0.99964	1	18846	0	-0.15506
HSCB	4	0.00044672	1.9174e-05	0.001528	236	4	-0.27064	0.99955	0.99998	1	19012	0	-0.27064
HSD17B11	4	0.03931	0.0064791	0.079361	1526	2	-0.16105	0.20276	0.43918	1	5755	1	-0.16105
HSF5	4	0.010026	0.0013961	0.034277	784	3	-0.19699	0.66651	0.8097	1	12350	0	-0.19699
HSP90B1	3	0.00073007	1.9685e-05	0.00155	282	2	-0.39185	0.97596	0.99464	1	18335	0	-0.39185
HSPA8	4	2.1537e-11	2.5565e-07	3.5e-05	1	4	-0.92036	1	1	1	19114	0	-0.92036
HSPA9	4	0.012072	0.0017408	0.039025	856	1	-0.066083	0.90057	0.96804	1	16812	0	-0.066083
HSPB7	4	0.00026335	1.0482e-05	0.00099	198	3	-0.35843	0.52515	0.6743	1	9882	1	-0.35843
HSPBAP1	4	0.019053	0.0038954	0.068449	1097	3	-0.20592	0.89381	0.96521	1	16678	0	-0.20592
HSPD1	4	9.0148e-05	2.5565e-07	3.5e-05	140	3	-0.37795	0.7876	0.90008	1	14619	0	-0.37795
HSPE1	4	0.00043693	1.764e-05	0.001435	233	3	-0.51915	0.98195	0.99655	1	18463	0	-0.51915
HSPE1-MOB4	4	0.0395	0.0064791	0.079361	1530	1	0.058645	0.0059322	0.032809	1	378	1	0.058645
HUWE1	4	1.7278e-06	2.5565e-07	3.5e-05	44	4	-0.48467	1	1	1	19087	0	-0.48467
HYOU1	4	0.00034804	1.3038e-05	0.001117	221	3	-0.37823	0.8834	0.9597	1	16459	0	-0.37823
HYPK	4	0.017045	0.0032149	0.060381	1024	1	-0.1346	0.97727	0.99563	1	18369	0	-0.1346
IAH1	4	0.018848	0.0038151	0.067467	1089	2	-0.24897	0.91552	0.97398	1	17116	0	-0.24897
IARS	3	3.7834e-05	2.5565e-07	3.5e-05	103	3	-0.85366	0.99444	0.9993	1	18784	0	-0.85366
IARS2	4	0.00016792	1.2783e-06	0.000146	168	4	-0.26522	0.99983	1	1	19035	0	-0.26522
ICA1	3	0.027886	0.0039844	0.06932	1287	1	0.095696	0.039865	0.12909	1	1752	1	0.095696
ICMT	4	0.02654	0.0054892	0.079153	1260	2	-0.14879	0.15477	0.37273	1	4612	1	-0.14879
ID3	4	0.014356	0.0024095	0.048562	942	3	-0.14554	0.99728	0.99976	1	18890	0	-0.14554
IDH3A	4	0.0086948	0.0011906	0.030917	727	2	-0.19073	0.15837	0.38308	1	4690	1	-0.19073
IDI1	4	0.017451	0.0034352	0.062646	1032	2	-0.27326	0.12032	0.32028	1	3753	1	-0.27326
IDO2	4	0.008531	0.0010392	0.028145	718	2	-0.28955	0.60106	0.73854	1	11172	1	-0.28955
IDUA	4	0.057473	0.0092938	0.094173	1899	2	-0.10185	0.92458	0.97861	1	17302	0	-0.10185
IFI16	4	0.011051	0.0016012	0.037765	823	3	-0.16203	0.70385	0.83826	1	13059	0	-0.16203
IFI35	4	0.060092	0.0096645	0.097369	1949	2	-0.14026	0.77313	0.88954	1	14363	0	-0.14026
IFIT5	4	0.059339	0.0092938	0.094173	1940	2	-0.078417	0.43327	0.6174	1	8499	1	-0.078417
IFNA13	4	0.044674	0.0076361	0.090325	1626	1	0.0090884	0.15561	0.37674	1	4632	2	0.0090884
IFT172	4	0.041316	0.0064796	0.079361	1560	2	-0.10617	0.59521	0.73573	1	11054	1	-0.10617
IGSF8	4	0.014768	0.0024101	0.048562	958	3	-0.16467	0.87266	0.95433	1	16255	0	-0.16467
IKBIP	4	0.042311	0.0064796	0.079361	1580	2	-0.089388	0.25103	0.47222	1	6238	1	-0.089388
IKBKAP	4	0.0003919	1.5084e-05	0.00127	226	2	-0.33334	0.9898	0.99837	1	18651	0	-0.33334
IKBKG	2	0.027945	0.0057106	0.079361	1290	1	-0.22977	0.3916	0.51699	1	7932	0	-0.22977
IL20	4	0.020357	0.0041577	0.070192	1133	3	-0.12127	0.56934	0.7129	1	10628	1	-0.12127
IL21R	4	0.043741	0.0067444	0.081522	1609	2	-0.17878	0.97109	0.99465	1	18222	0	-0.17878
IL2RG	3	0.0062323	0.0010213	0.028145	623	3	-0.29864	0.99377	0.99923	1	18755	0	-0.29864
IL36G	4	0.045534	0.0076367	0.090325	1643	1	-0.079204	0.63166	0.76952	1	11724	0	-0.079204
ILF2	4	0.01697	0.0032143	0.060381	1020	3	-0.18232	0.50138	0.66272	1	9506	1	-0.18232
ILF3	4	0.00099367	8.3088e-05	0.004997	316	3	-0.28161	0.95406	0.98816	1	17876	0	-0.28161
IMMP2L	4	0.023082	0.0052713	0.079153	1208	2	-0.15672	0.3637	0.5499	1	7580	1	-0.15672
IMP3	4	4.7385e-05	2.5565e-07	3.5e-05	115	4	-0.55528	0.99995	1	1	19058	0	-0.55528
IMP4	4	0.0007316	4.116e-05	0.002773	283	3	-0.37165	0.8488	0.93913	1	15819	0	-0.37165
IMPDH2	4	0.0043915	0.00029324	0.011004	519	2	-0.30231	0.99696	0.99973	1	18879	0	-0.30231
INCENP	3	0.061517	0.016283	0.138113	1974	2	-0.23818	0.42112	0.56303	1	8330	1	-0.23818
INO80	4	0.0046561	0.00031727	0.01161	541	3	-0.33786	0.9439	0.98552	1	17688	0	-0.33786
INPPL1	4	0.038737	0.0064791	0.079361	1512	1	-0.0014119	0.28612	0.49814	1	6608	1	-0.0014119
INSL3	4	0.060863	0.010469	0.104016	1961	2	-0.18958	0.3986	0.58012	1	8024	1	-0.18958
INTS10	4	0.0041811	0.00029272	0.011004	507	2	-0.25178	0.91554	0.97398	1	17117	0	-0.25178
INTS3	4	0.057917	0.0092938	0.094173	1910	2	-0.1341	0.77251	0.88954	1	14352	0	-0.1341
INTS4	4	0.00025551	1.0482e-05	0.00099	195	2	-0.30142	0.84102	0.93196	1	15655	0	-0.30142
IPMK	4	0.04077	0.0064796	0.079361	1554	1	-0.12731	0.97543	0.99526	1	18319	0	-0.12731
IPO13	4	0.048313	0.0085984	0.091792	1703	2	-0.027971	0.15597	0.37838	1	4636	1	-0.027971
IPO9	4	0.040872	0.0064796	0.079361	1555	1	-0.0082085	0.7471	0.87225	1	13862	0	-0.0082085
IRF4	4	2.0235e-05	2.5565e-07	3.5e-05	90	4	-0.56913	0.99998	1	1	19066	0	-0.56913
IRF6	4	0.042498	0.0064796	0.079361	1583	2	-0.13885	0.038941	0.15741	1	1730	1	-0.13885
IRX3	4	0.023592	0.0052719	0.079153	1215	2	-0.094762	0.022258	0.10424	1	1117	1	-0.094762
ISG20	4	0.0091482	0.0011911	0.030917	747	2	-0.12477	0.89591	0.96617	1	16725	0	-0.12477
ISG20L2	3	0.00077688	3.1446e-05	0.002255	291	2	-0.50991	0.90596	0.96736	1	16920	0	-0.50991
ISY1	3	0.003506	0.00037658	0.013186	480	3	-0.17826	0.99649	0.99967	1	18862	0	-0.17826
ITFG2	4	0.05293	0.0085989	0.091792	1794	2	0.011776	0.071413	0.23095	1	2547	2	0.011776
ITGAL	4	0.011309	0.0016528	0.038653	831	3	-0.25702	0.99827	0.99989	1	18941	0	-0.25702
ITGB2	4	0.021117	0.0043433	0.071945	1154	3	-0.20128	0.70416	0.83826	1	13067	0	-0.20128
ITK	4	0.01384	0.0021508	0.045518	917	3	-0.32817	0.9941	0.99929	1	18769	0	-0.32817
ITPA	4	0.0088829	0.0011906	0.030917	735	2	-0.12019	0.62571	0.76401	1	11621	0	-0.12019
ITPKB	4	0.0058096	0.00046964	0.01525	604	2	-0.25616	0.99134	0.99875	1	18687	0	-0.25616
JADE2	4	0.0089464	0.0011911	0.030917	737	3	-0.29362	0.95633	0.98929	1	17916	0	-0.29362
JAK2	4	0.0049678	0.00036686	0.012893	561	3	-0.20675	0.99824	0.99989	1	18940	0	-0.20675
JAK3	3	0.0032799	0.00034334	0.012474	469	2	-0.47308	0.94612	0.98431	1	17729	0	-0.47308
JOSD2	4	0.014235	0.0024095	0.048562	937	3	-0.13002	0.96282	0.99135	1	18053	0	-0.13002
JUNB	4	0.00035272	1.3038e-05	0.001117	222	2	-0.53673	0.75855	0.88143	1	14086	0	-0.53673
KANK2	4	0.057516	0.0092938	0.094173	1900	1	-0.1047	0.38616	0.57007	1	7862	1	-0.1047
KANSL3	4	0.028219	0.0054897	0.079153	1295	1	0.050676	0.63581	0.77354	1	11799	0	0.050676
KARS	4	1.886e-06	2.5565e-07	3.5e-05	47	3	-0.4236	0.96946	0.99395	1	18189	0	-0.4236
KAT2A	4	0.0533	0.0085989	0.091792	1803	1	-0.16224	0.89053	0.96389	1	16613	0	-0.16224
KAT5	4	0.0049081	0.00036635	0.012893	559	3	-0.25779	0.99318	0.99913	1	18739	0	-0.25779
KAT7	3	0.0034548	0.00037607	0.013186	475	2	-0.37255	0.91278	0.96976	1	17064	0	-0.37255
KCNH2	4	0.058918	0.0092938	0.094173	1931	1	0.062183	0.69923	0.83291	1	12966	0	0.062183
KIAA0141	4	0.03659	0.0062122	0.079361	1460	2	-0.17948	0.99344	0.99917	1	18745	0	-0.17948
KIAA0196	3	0.0059842	0.00094669	0.026505	611	3	-0.1943	0.99402	0.9993	1	18764	0	-0.1943
KIAA0556	4	0.03889	0.0064791	0.079361	1516	1	0.080574	0.17716	0.41301	1	5152	2	0.080574
KIAA0586	4	0.022618	0.0051926	0.079153	1193	1	0.056273	0.1034	0.2992	1	3314	1	0.056273
KIAA1033	4	0.018286	0.0035799	0.064606	1067	2	-0.049511	0.70861	0.84244	1	13158	0	-0.049511
KIAA1109	4	0.0039875	0.00028096	0.011004	499	3	-0.24686	0.99436	0.99934	1	18779	0	-0.24686
KIAA1522	4	0.061964	0.011243	0.108215	1982	2	-0.13829	0.27519	0.4909	1	6493	1	-0.13829
KIF13A	4	0.013467	0.0020286	0.043215	906	2	-0.16029	0.82624	0.9247	1	15367	0	-0.16029
KIF1BP	4	0.018957	0.0038949	0.068449	1096	3	-0.20392	0.74438	0.87047	1	13811	0	-0.20392
KIF5B	4	0.015404	0.0026136	0.051589	976	3	-0.1448	0.93381	0.9808	1	17477	0	-0.1448
KIR2DL1	4	0.0094822	0.0013639	0.034091	759	2	-0.29519	0.88567	0.96182	1	16518	0	-0.29519
KIR3DL1	4	0.055761	0.0092933	0.094173	1859	1	-0.0070991	0.19753	0.43524	1	5663	1	-0.0070991
KIRREL2	4	0.033029	0.0057131	0.079361	1385	1	-0.0058618	0.88515	0.96147	1	16506	0	-0.0058618
KLF6	4	0.032978	0.0057131	0.079361	1384	2	-0.20042	0.77492	0.89186	1	14389	0	-0.20042
KLHDC8A	4	0.030363	0.0054897	0.079153	1333	2	-0.13793	0.89752	0.96617	1	16756	0	-0.13793
KLHL2	4	0.0013371	0.00010456	0.005484	349	2	-0.13353	0.020248	0.096364	1	1029	1	-0.13353
KLHL22	4	0.029632	0.0054897	0.079153	1323	2	-0.14467	0.89627	0.96617	1	16731	0	-0.14467
KLHL9	4	0.0493	0.0085984	0.091792	1727	2	-0.079077	0.39548	0.57727	1	7990	1	-0.079077
KLK2	4	0.030404	0.0054897	0.079153	1334	2	-0.10097	0.84744	0.93762	1	15795	0	-0.10097
KLK3	3	0.062447	0.016283	0.138113	1991	2	-0.12401	0.912	0.96976	1	17048	0	-0.12401
KMT2D	4	0.00021827	3.3235e-06	0.000344	185	4	-0.26754	0.99978	1	1	19031	0	-0.26754
KPTN	4	0.049511	0.0085984	0.091792	1733	2	-0.18375	0.70607	0.83826	1	13106	0	-0.18375
KRI1	4	0.018012	0.0035089	0.06351	1058	3	-0.22492	0.91199	0.97238	1	17047	0	-0.22492
KRR1	4	0.017679	0.0034357	0.062646	1042	2	-0.05347	0.18308	0.41711	1	5297	2	-0.05347
KRT17	4	0.012429	0.0017413	0.039025	871	3	-0.16251	0.15163	0.36883	1	4549	1	-0.16251
KRT5	3	0.024451	0.0034664	0.063146	1225	2	-0.23118	0.12519	0.30175	1	3893	1	-0.23118
KRT71	4	0.0056191	0.00044919	0.01486	596	2	-0.055525	0.19418	0.43253	1	5576	2	-0.055525
KRTAP10-12	4	0.011818	0.0017408	0.039025	851	3	-0.30144	0.79717	0.90705	1	14806	0	-0.30144
KRTAP10-4	4	0.007023	0.00070075	0.021119	656	3	-0.2522	0.96264	0.99135	1	18050	0	-0.2522
KRTAP3-1	4	0.0076863	0.00087511	0.025231	682	3	-0.16436	0.62508	0.76401	1	11611	0	-0.16436
KRTAP4-5	4	0.043611	0.0067444	0.081522	1606	2	-0.19723	0.082075	0.25753	1	2801	1	-0.19723
KRTAP5-1	4	0.0027634	0.00014547	0.00649	443	3	-0.27392	0.98121	0.99649	1	18444	0	-0.27392
KRTAP5-7	4	0.03622	0.0062122	0.079361	1454	2	-0.16413	0.94602	0.98616	1	17726	0	-0.16413
KSR1	4	0.046697	0.0082548	0.091792	1667	1	-0.14232	0.88547	0.96182	1	16513	0	-0.14232
KTI12	4	0.012472	0.0018527	0.040733	873	3	-0.26304	0.86452	0.95117	1	16108	0	-0.26304
L3MBTL2	4	0.044273	0.0070343	0.084447	1619	2	-0.26185	0.94059	0.98353	1	17625	0	-0.26185
LAMA1	3	0.048638	0.01076	0.106584	1713	2	-0.26799	0.66269	0.80227	1	12285	0	-0.26799
LAMC2	4	0.044724	0.0076361	0.090325	1628	2	-0.020145	0.63794	0.77354	1	11842	0	-0.020145
LAMP2	4	0.015016	0.0025594	0.050893	963	2	-0.09613	0.61627	0.74856	1	11446	1	-0.09613
LAMTOR2	4	0.0063763	0.00057599	0.018019	627	3	-0.18547	0.9905	0.99856	1	18668	0	-0.18547
LAMTOR5	4	0.053263	0.0085989	0.091792	1802	2	-0.11902	0.79131	0.90152	1	14702	0	-0.11902
LARS	4	0.0038446	0.00026614	0.010517	493	3	-0.26513	0.97581	0.99549	1	18330	0	-0.26513
LAS1L	4	0.00070955	4.0138e-05	0.002766	274	3	-0.3497	0.72488	0.85611	1	13455	0	-0.3497
LAT	4	7.4905e-07	2.5565e-07	3.5e-05	36	3	-1.1532	0.35722	0.54564	1	7490	1	-1.1532
LBH	4	0.0044244	0.00029324	0.011004	520	2	-0.24849	0.99538	0.99946	1	18816	0	-0.24849
LCK	3	9.1823e-08	2.5565e-07	3.5e-05	20	3	-0.55336	1	1	1	19100	0	-0.55336
LCP2	4	2.0884e-09	2.5565e-07	3.5e-05	4	4	-1.6633	1	1	1	19112	0	-1.6633
LDB1	4	0.062317	0.011243	0.108215	1989	2	-0.1486	0.61268	0.74427	1	11379	1	-0.1486
LGALS1	4	0.0096942	0.0013644	0.034091	768	3	-0.16378	0.99548	0.99949	1	18824	0	-0.16378
LIAS	4	0.0014282	0.00010507	0.005484	353	2	-0.30592	0.97156	0.99488	1	18229	0	-0.30592
LIPE	4	0.018699	0.0037359	0.066429	1085	1	0.0091472	0.74517	0.87137	1	13824	0	0.0091472
LMAN2	4	0.014437	0.0024095	0.048562	947	3	-0.26463	0.49233	0.65576	1	9372	1	-0.26463
LMNB1	4	0.0037484	0.00026614	0.010517	489	3	-0.3101	0.54717	0.69142	1	10224	1	-0.3101
LOC100505549	4	0.058017	0.0092938	0.094173	1912	1	-0.052402	0.88655	0.9625	1	16534	0	-0.052402
LOC101060389	4	0.00061613	3.1446e-05	0.002255	262	4	-0.40026	0.99905	0.99995	1	18980	0	-0.40026
LOC388436	4	0.0055001	0.00042464	0.014153	588	3	-0.24274	0.99835	0.9999	1	18944	0	-0.24274
LOC388780	4	0.062666	0.011243	0.108215	1997	2	-0.14966	0.9655	0.99234	1	18107	0	-0.14966
LOC79999	4	0.023296	0.0052719	0.079153	1211	2	-0.16857	0.73008	0.85793	1	13537	0	-0.16857
LONP1	4	0.013355	0.0020281	0.043215	897	3	-0.17008	0.78953	0.90082	1	14664	0	-0.17008
LONP2	4	0.0019396	0.00011683	0.005771	389	3	-0.36327	0.86495	0.95159	1	16113	0	-0.36327
LOXL1	4	0.012793	0.0018532	0.040733	885	3	-0.19633	0.41313	0.59012	1	8223	1	-0.19633
LPGAT1	4	0.047151	0.0085984	0.091792	1677	2	-0.14096	0.93901	0.98295	1	17596	0	-0.14096
LPP	4	0.048016	0.0085984	0.091792	1691	2	-0.14366	0.33617	0.53276	1	7234	1	-0.14366
LRCH3	4	0.020252	0.0041577	0.070192	1129	2	-0.20318	0.94323	0.98501	1	17678	0	-0.20318
LRG1	4	0.05875	0.0092938	0.094173	1928	2	-0.16317	0.97338	0.99519	1	18276	0	-0.16317
LRP10	4	7.034e-06	2.5565e-07	3.5e-05	67	4	-0.43484	0.99888	0.99994	1	18969	0	-0.43484
LRRC10B	4	0.05006	0.0085984	0.091792	1742	2	-0.12992	0.57466	0.71869	1	10716	1	-0.12992
LRRC14B	4	0.0080214	0.00094669	0.026505	695	2	-0.076878	0.1099	0.30428	1	3471	1	-0.076878
LRRC30	4	0.035386	0.0062122	0.079361	1436	2	-0.16615	0.83749	0.9309	1	15596	0	-0.16615
LRRC39	4	0.0185	0.0036495	0.065313	1076	3	-0.27215	0.97883	0.99607	1	18404	0	-0.27215
LRTM1	4	0.019105	0.0038954	0.068449	1099	3	-0.21338	0.99687	0.99972	1	18875	0	-0.21338
LSM12	4	0.0012378	0.00010354	0.005484	343	2	-0.25758	0.98168	0.99654	1	18456	0	-0.25758
LSM2	4	0.012661	0.0018527	0.040733	879	3	-0.27732	0.99501	0.99943	1	18808	0	-0.27732
LTBR	4	0.0090491	0.0011911	0.030917	741	3	-0.35768	0.98918	0.99834	1	18636	0	-0.35768
LUC7L3	4	1.1477e-07	2.5565e-07	3.5e-05	21	4	-0.52166	1	1	1	19099	0	-0.52166
LY6H	4	0.057666	0.0092938	0.094173	1906	2	-0.13658	0.89259	0.96489	1	16654	0	-0.13658
LY75	4	0.042474	0.0064796	0.079361	1582	2	-0.079434	0.46068	0.64006	1	8910	1	-0.079434
LYPD5	4	0.014502	0.0024095	0.048562	949	3	-0.14827	0.98188	0.99654	1	18460	0	-0.14827
LYRM4	3	0.027982	0.0039844	0.06932	1292	2	-0.17928	0.32524	0.47523	1	7107	1	-0.17928
LZIC	4	0.05515	0.0089364	0.094173	1847	2	-0.12155	0.93975	0.98353	1	17609	0	-0.12155
MAD2L2	3	0.028951	0.0039844	0.06932	1309	2	-0.38598	0.93002	0.97994	1	17404	0	-0.38598
MAFK	4	0.030535	0.0054897	0.079153	1336	2	-0.085904	0.095267	0.28209	1	3115	1	-0.085904
MAG	4	0.04143	0.0064796	0.079361	1561	1	0.072674	0.11433	0.30642	1	3583	2	0.072674
MAGT1	4	0.032624	0.0057131	0.079361	1377	2	-0.18885	0.94627	0.98616	1	17734	0	-0.18885
MAK16	4	0.0019714	0.00011683	0.005771	392	3	-0.314	0.99088	0.99862	1	18677	0	-0.314
MALT1	4	0.0068074	0.00061127	0.018729	645	2	-0.34359	0.99057	0.99856	1	18671	0	-0.34359
MAMDC4	3	0.012686	0.0022582	0.046913	880	2	-0.33014	0.93838	0.98188	1	17583	0	-0.33014
MANF	4	0.018921	0.0038949	0.068449	1094	2	-0.11773	0.5389	0.6843	1	10080	1	-0.11773
MAP1S	4	0.057937	0.0092938	0.094173	1911	2	-0.086623	0.54936	0.69427	1	10257	1	-0.086623
MAP2K6	4	0.019369	0.0041572	0.070192	1107	3	-0.15117	0.89758	0.96617	1	16758	0	-0.15117
MAP3K14	4	0.0085989	0.0011906	0.030917	725	3	-0.22717	0.91446	0.97291	1	17096	0	-0.22717
MAP4K4	4	0.039195	0.0064791	0.079361	1523	1	-0.024077	0.43242	0.6174	1	8487	1	-0.024077
MAPK1	4	0.029018	0.0054897	0.079153	1312	2	-0.19802	0.90442	0.96895	1	16887	0	-0.19802
MAPRE3	4	0.0090064	0.0011911	0.030917	740	3	-0.27057	0.98338	0.99673	1	18497	0	-0.27057
MARK4	4	0.026721	0.0054892	0.079153	1264	2	-0.18263	0.014923	0.079548	1	785	1	-0.18263
MARS	4	4.3454e-08	2.5565e-07	3.5e-05	15	4	-1.0735	1	1	1	19105	0	-1.0735
MASTL	4	0.036996	0.0062122	0.079361	1466	2	-0.11209	0.64788	0.7865	1	12007	0	-0.11209
MAU2	4	0.038045	0.0062127	0.079361	1492	2	-0.15288	0.73367	0.85974	1	13614	0	-0.15288
MB	4	0.043661	0.0067444	0.081522	1608	1	-0.050375	0.23479	0.46078	1	6070	1	-0.050375
MBTPS1	4	0.0095256	0.0013639	0.034091	760	1	0.04661	0.51746	0.67141	1	9756	1	0.04661
MBTPS2	4	0.010098	0.0013966	0.034277	788	3	-0.25414	0.48552	0.65008	1	9280	1	-0.25414
MCEMP1	4	0.018024	0.0035089	0.06351	1059	3	-0.17373	0.27078	0.48515	1	6459	1	-0.17373
MCM3	4	0.02545	0.0054892	0.079153	1244	2	-0.12219	0.82736	0.9247	1	15392	0	-0.12219
MCM5	4	0.00035808	1.3038e-05	0.001117	223	3	-0.32844	0.96498	0.99211	1	18101	0	-0.32844
MCMBP	4	0.0073924	0.00084392	0.024515	673	3	-0.20152	0.99264	0.99903	1	18728	0	-0.20152
MDN1	3	0.0029772	0.00031573	0.011601	452	2	-0.34462	0.97102	0.99311	1	18218	0	-0.34462
MED10	4	0.060727	0.010064	0.100675	1960	2	-0.15392	0.9848	0.99715	1	18533	0	-0.15392
MED11	3	0.00072644	1.9685e-05	0.00155	280	2	-0.56932	0.72405	0.8519	1	13440	0	-0.56932
MED12	3	0.004726	0.00065115	0.019763	544	3	-0.20596	0.99527	0.99951	1	18814	0	-0.20596
MED19	4	6.1758e-05	2.5565e-07	3.5e-05	128	3	-0.53045	0.791	0.90152	1	14696	0	-0.53045
MED26	4	0.013114	0.0019039	0.041585	891	2	-0.14054	0.7318	0.85974	1	13575	0	-0.14054
MED27	4	0.029039	0.0054897	0.079153	1313	2	-0.063829	0.29378	0.50243	1	6691	1	-0.063829
MED29	4	0.033999	0.0059422	0.079361	1401	1	0.049265	0.70125	0.83609	1	13000	0	0.049265
MED7	4	0.028373	0.0054897	0.079153	1297	1	0.11589	0.094274	0.2801	1	3091	2	0.11589
MED8	4	0.001769	0.00011172	0.005663	382	3	-0.20885	0.99848	0.99993	1	18947	0	-0.20885
MED9	4	0.0010874	9.6382e-05	0.005484	328	4	-0.18263	0.99891	0.99995	1	18971	0	-0.18263
MEF2A	4	0.049002	0.0085984	0.091792	1721	2	-0.052698	0.83624	0.9298	1	15572	0	-0.052698
MEN1	4	0.0020252	0.00012553	0.006026	397	3	-0.33901	0.99646	0.99965	1	18861	0	-0.33901
MEP1B	4	0.021676	0.0049692	0.079153	1167	3	-0.19161	0.90926	0.97128	1	16988	0	-0.19161
METAP1	4	0.01322	0.0020281	0.043215	893	3	-0.20327	0.99756	0.9998	1	18899	0	-0.20327
MFN2	4	0.033438	0.0059422	0.079361	1393	1	-0.12177	0.11832	0.31317	1	3695	1	-0.12177
MFNG	4	0.042292	0.0064796	0.079361	1579	2	-0.13488	0.19437	0.43253	1	5581	1	-0.13488
MFRP	4	0.052042	0.0085989	0.091792	1780	1	0.0944	0.64166	0.77752	1	11906	0	0.0944
MFSD1	4	0.048286	0.0085984	0.091792	1701	2	-0.044442	0.36258	0.5499	1	7563	1	-0.044442
MGEA5	4	0.00878	0.0011906	0.030917	732	2	-0.23899	0.66527	0.80733	1	12329	0	-0.23899
MICALCL	4	0.0073549	0.00084392	0.024515	669	3	-0.31806	0.94613	0.98616	1	17730	0	-0.31806
MIER3	4	0.020152	0.0041577	0.070192	1127	2	-0.12733	0.95063	0.98665	1	17809	0	-0.12733
MIS18A	4	0.032621	0.0057131	0.079361	1376	1	0.11179	0.10605	0.30029	1	3378	2	0.11179
MKNK2	4	0.046358	0.007948	0.091792	1662	2	-0.10889	0.82451	0.92232	1	15336	0	-0.10889
MLH3	4	0.037924	0.0062127	0.079361	1490	2	-0.1605	0.62965	0.76677	1	11692	0	-0.1605
MLLT11	4	0.058017	0.0092938	0.094173	1913	2	-0.10123	0.64358	0.78138	1	11934	0	-0.10123
MLLT6	4	0.050235	0.0085984	0.091792	1744	2	-0.22596	0.9016	0.96865	1	16829	0	-0.22596
MLST8	4	0.0073947	0.00084392	0.024515	674	2	-0.25212	0.94101	0.98353	1	17632	0	-0.25212
MLXIP	4	0.0067821	0.00061127	0.018729	644	2	-0.27209	0.4679	0.64294	1	9022	1	-0.27209
MMP11	4	0.034572	0.0059427	0.079361	1416	2	-0.10917	0.68589	0.82316	1	12718	0	-0.10917
MMP21	4	0.01573	0.002725	0.052777	982	3	-0.32485	0.88764	0.9625	1	16556	0	-0.32485
MMS19	4	0.00073845	4.116e-05	0.002773	284	2	-0.28232	0.98237	0.9966	1	18478	0	-0.28232
MOB2	4	0.01506	0.0025594	0.050893	967	2	-0.19776	0.39838	0.58012	1	8019	1	-0.19776
MOB4	4	0.0096574	0.0013639	0.034091	766	3	-0.19618	0.99849	0.99993	1	18949	0	-0.19618
MOCS3	3	0.005221	0.00077182	0.023171	573	2	-0.3471	0.92928	0.97994	1	17388	0	-0.3471
MON1B	4	0.021151	0.004509	0.074507	1157	3	-0.10952	0.84767	0.93762	1	15802	0	-0.10952
MON2	4	0.00080629	4.7807e-05	0.003076	298	4	-0.16069	0.99919	0.99997	1	18989	0	-0.16069
MPHOSPH9	4	0.048616	0.0085984	0.091792	1711	1	-0.030481	0.79521	0.90567	1	14771	0	-0.030481
MPPE1	4	0.045431	0.0076367	0.090325	1642	2	-0.14367	0.52605	0.6743	1	9893	1	-0.14367
MPRIP	4	0.0073461	0.00084392	0.024515	667	3	-0.21401	0.92236	0.97745	1	17261	0	-0.21401
MRPL2	4	0.012325	0.0017413	0.039025	864	3	-0.18935	0.85105	0.94111	1	15857	0	-0.18935
MRTO4	4	0.018613	0.0037354	0.066429	1081	3	-0.15001	0.68249	0.81994	1	12648	0	-0.15001
MST1L	4	0.0022935	0.00013013	0.006161	413	3	-0.27226	0.99746	0.99978	1	18894	0	-0.27226
MSTO1	4	0.048363	0.0085984	0.091792	1705	1	-0.20474	0.96945	0.99395	1	18188	0	-0.20474
MT1G	4	0.0069953	0.00070075	0.021119	654	3	-0.18243	0.81644	0.91812	1	15190	0	-0.18243
MTHFD1	4	0.0044651	0.00029324	0.011004	524	3	-0.20538	0.98151	0.99649	1	18452	0	-0.20538
MTHFD1L	4	0.0042978	0.00029324	0.011004	511	2	-0.18346	0.97804	0.99583	1	18389	0	-0.18346
MTHFD2	4	0.02205	0.0049692	0.079153	1177	2	-0.14016	0.93615	0.98178	1	17528	0	-0.14016
MTMR11	4	0.062635	0.011243	0.108215	1996	2	-0.079943	0.57873	0.72577	1	10787	1	-0.079943
MTOR	4	0.0092239	0.0011911	0.030917	749	2	-0.26065	0.96936	0.99376	1	18187	0	-0.26065
MTRR	4	0.047783	0.0085984	0.091792	1688	2	-0.18355	0.91465	0.97291	1	17100	0	-0.18355
MUC7	4	0.037414	0.0062127	0.079361	1473	2	-0.087119	0.50094	0.66272	1	9497	1	-0.087119
MUM1L1	4	0.046128	0.0079475	0.091792	1652	2	-0.13767	0.31457	0.51682	1	6963	1	-0.13767
MUTYH	4	0.037757	0.0062127	0.079361	1484	2	-0.17726	0.98735	0.99789	1	18594	0	-0.17726
MVD	4	0.00045314	1.9174e-05	0.001528	237	2	-0.23393	0.94346	0.98502	1	17681	0	-0.23393
MXRA5	4	0.047991	0.0085984	0.091792	1690	2	-0.076884	0.59887	0.73854	1	11131	1	-0.076884
MYBBP1A	4	0.0002359	4.3461e-06	0.000443	189	4	-0.28944	0.99976	1	1	19028	0	-0.28944
MYC	4	2.1919e-09	2.5565e-07	3.5e-05	5	4	-0.95594	0.99999	1	1	19078	0	-0.95594
MYH13	4	0.059688	0.009664	0.097369	1944	2	-0.14519	0.91236	0.97238	1	17056	0	-0.14519
MYL6B	4	0.037873	0.0062127	0.079361	1489	1	-0.06152	0.72937	0.85703	1	13527	0	-0.06152
MYO9B	4	0.013497	0.0020286	0.043215	909	3	-0.12224	0.69955	0.83399	1	12969	0	-0.12224
MYRF	3	0.04017	0.0076546	0.090325	1543	2	-0.23813	0.52332	0.6643	1	9849	0	-0.23813
N4BP2	4	0.044025	0.0070338	0.084447	1616	2	-0.1467	0.62345	0.75853	1	11585	0	-0.1467
NAA10	4	4.9693e-07	2.5565e-07	3.5e-05	30	3	-0.67531	0.99062	0.99859	1	18674	0	-0.67531
NAA25	4	0.00077847	4.5251e-05	0.00297	292	3	-0.3482	0.89007	0.96353	1	16604	0	-0.3482
NAA50	4	0.0024492	0.00013831	0.006251	422	3	-0.30783	0.96	0.99057	1	17992	0	-0.30783
NAF1	4	4.8744e-05	2.5565e-07	3.5e-05	119	3	-0.33998	0.59487	0.73573	1	11049	1	-0.33998
NAMPT	4	0.0034289	0.00026563	0.010517	474	2	-0.2164	0.84546	0.93457	1	15755	0	-0.2164
NANS	4	0.0084851	0.0010392	0.028145	715	1	-0.060438	0.59332	0.73573	1	11027	1	-0.060438
NAP1L5	4	0.0043762	0.00029324	0.011004	518	3	-0.22603	0.61714	0.75001	1	11462	0	-0.22603
NAPB	4	0.032007	0.0057131	0.079361	1360	2	-0.11544	0.56666	0.71145	1	10572	1	-0.11544
NARF	4	0.053174	0.0085989	0.091792	1800	2	-0.18343	0.56716	0.71145	1	10585	1	-0.18343
NARFL	4	0.018341	0.003649	0.065313	1070	3	-0.17205	0.54314	0.68855	1	10157	1	-0.17205
NARS	4	0.028742	0.0054897	0.079153	1306	2	-0.19779	0.94648	0.98616	1	17737	0	-0.19779
NAT10	4	0.00018844	1.7896e-06	0.000199	173	3	-0.3359	0.30835	0.50826	1	6892	1	-0.3359
NAT6	4	0.043559	0.0067444	0.081522	1605	1	0.020764	0.83409	0.92926	1	15521	0	0.020764
NBPF7	4	0.0087925	0.0011906	0.030917	734	3	-0.22761	0.87203	0.95395	1	16244	0	-0.22761
NBPF8	3	0.035632	0.0058532	0.079361	1441	2	-0.22638	0.87969	0.95379	1	16389	0	-0.22638
NCAPD2	4	0.038346	0.0062127	0.079361	1500	2	-0.22512	0.39235	0.57439	1	7944	1	-0.22512
NCAPG2	4	0.0090613	0.0011911	0.030917	742	2	-0.15652	0.48635	0.65008	1	9288	1	-0.15652
NCAPH2	4	0.042509	0.0064796	0.079361	1584	2	-0.11339	0.18408	0.41859	1	5330	1	-0.11339
NCOA2	4	0.041633	0.0064796	0.079361	1565	1	-0.13331	0.85148	0.94111	1	15869	0	-0.13331
NCOA6	4	0.028783	0.0054897	0.079153	1307	1	-0.040576	0.44754	0.62732	1	8717	1	-0.040576
NCSTN	4	0.022	0.0049692	0.079153	1176	2	-0.13279	0.62773	0.76677	1	11659	0	-0.13279
NDC1	4	0.00013249	7.6696e-07	9.2e-05	158	4	-0.20377	0.99987	1	1	19042	0	-0.20377
NDC80	4	0.022852	0.0052713	0.079153	1201	3	-0.1673	0.99178	0.99889	1	18699	0	-0.1673
NDNL2	3	0.027269	0.0039844	0.06932	1272	1	0.022711	0.83449	0.92985	1	15530	0	0.022711
NDUFA5	4	0.040008	0.0064791	0.079361	1540	1	-0.052851	0.58672	0.73432	1	10920	1	-0.052851
NDUFB9	4	0.019885	0.0041577	0.070192	1123	2	-0.14259	0.50144	0.66272	1	9507	1	-0.14259
NDUFS4	4	0.028467	0.0054897	0.079153	1301	2	-0.16627	0.76866	0.88633	1	14284	0	-0.16627
NECAB3	4	0.01008	0.0013966	0.034277	786	3	-0.16406	0.58526	0.73289	1	10895	1	-0.16406
NEDD1	4	0.024381	0.0054892	0.079153	1224	2	-0.19278	0.97547	0.99526	1	18320	0	-0.19278
NEDD4	4	0.056655	0.0092933	0.094173	1879	2	-0.12494	0.69949	0.83399	1	12968	0	-0.12494
NEDD8	4	0.0045819	0.000305	0.011228	535	3	-0.1882	0.88899	0.96353	1	16584	0	-0.1882
NELFA	3	0.01437	0.0022587	0.046913	944	2	-0.24004	0.83255	0.92985	1	15494	0	-0.24004
NELFB	4	0.0082674	0.0010387	0.028145	705	3	-0.26583	0.92114	0.97674	1	17236	0	-0.26583
NELFCD	4	8.5171e-08	2.5565e-07	3.5e-05	19	4	-0.59559	1	1	1	19101	0	-0.59559
NFIL3	4	0.039297	0.0064791	0.079361	1525	1	0.10499	0.052458	0.18663	1	2077	2	0.10499
NFKB1	4	0.021485	0.0047846	0.078449	1164	2	-0.12855	0.82111	0.92172	1	15261	0	-0.12855
NFKBIA	4	0.0097337	0.0013644	0.034091	772	1	0.016253	0.10875	0.30242	1	3440	2	0.016253
NFS1	4	0.00010484	2.5565e-07	3.5e-05	144	4	-0.55804	0.99971	0.99999	1	19021	0	-0.55804
NGDN	4	0.016068	0.0027879	0.053567	998	3	-0.23332	0.65513	0.79412	1	12143	0	-0.23332
NHP2	4	7.2197e-05	2.5565e-07	3.5e-05	134	3	-0.47179	0.98059	0.99643	1	18434	0	-0.47179
NIFK	4	0.00027044	1.0482e-05	0.00099	201	3	-0.31122	0.8421	0.93303	1	15681	0	-0.31122
NINJ2	4	0.055861	0.0092933	0.094173	1863	1	-0.021897	0.68615	0.82425	1	12725	0	-0.021897
NIP7	3	0.052238	0.011462	0.110097	1785	1	-0.070044	0.71682	0.84495	1	13299	0	-0.070044
NIPBL	4	0.020911	0.0043433	0.071945	1145	3	-0.22874	0.9963	0.99964	1	18854	0	-0.22874
NISCH	4	0.016171	0.0027879	0.053567	1000	2	-0.23497	0.68492	0.82212	1	12704	0	-0.23497
NIT2	4	0.0051583	0.0004047	0.013814	568	3	-0.21829	0.99021	0.99853	1	18663	0	-0.21829
NKAP	2	0.037784	0.0084609	0.091792	1486	1	-0.26016	0.47898	0.6205	1	9190	0	-0.26016
NLE1	3	0.0066109	0.0011159	0.030054	638	3	-0.18193	0.99339	0.99919	1	18743	0	-0.18193
NLRC3	4	0.032895	0.0057131	0.079361	1383	2	-0.22056	0.75691	0.87896	1	14050	0	-0.22056
NLRC4	4	0.011963	0.0017408	0.039025	854	2	-0.10497	0.17318	0.40616	1	5057	1	-0.10497
NLRC5	4	0.0047974	0.00036635	0.012893	550	2	-0.14665	0.76507	0.88472	1	14207	0	-0.14665
NMD3	4	1.7186e-05	2.5565e-07	3.5e-05	83	4	-0.36065	0.99998	1	1	19068	0	-0.36065
NMNAT1	4	1.7523e-05	2.5565e-07	3.5e-05	85	4	-0.40249	0.99998	1	1	19069	0	-0.40249
NOB1	4	0.0001228	7.6696e-07	9.2e-05	155	2	-0.47979	0.97365	0.99519	1	18283	0	-0.47979
NOC2L	4	0.0051811	0.0004047	0.013814	570	3	-0.27543	0.95401	0.98816	1	17873	0	-0.27543
NOC3L	4	0.0032722	0.00021092	0.008898	468	3	-0.26379	0.99803	0.99988	1	18929	0	-0.26379
NOL10	4	3.2326e-07	2.5565e-07	3.5e-05	26	4	-0.63124	1	1	1	19096	0	-0.63124
NOL12	4	0.0025407	0.00013882	0.006251	430	2	-0.23742	0.61553	0.74716	1	11433	1	-0.23742
NOL6	4	0.00020354	2.8122e-06	0.000299	180	2	-0.31974	0.71414	0.84441	1	13261	0	-0.31974
NOL7	4	0.0025439	0.00013882	0.006251	431	3	-0.46452	0.72302	0.85515	1	13417	0	-0.46452
NOL8	4	0.0087482	0.0011906	0.030917	729	3	-0.20593	0.99154	0.99885	1	18693	0	-0.20593
NOL9	4	0.031445	0.0057126	0.079361	1349	1	0.033029	0.65839	0.79664	1	12200	0	0.033029
NOM1	3	0.0022263	0.00024159	0.010061	410	2	-0.46474	0.99144	0.99886	1	18690	0	-0.46474
NOMO3	4	0.043176	0.0067439	0.081522	1602	2	0.024471	0.029106	0.13016	1	1423	2	0.024471
NOP10	4	0.0081694	0.0010387	0.028145	699	2	-0.20772	0.98954	0.99837	1	18647	0	-0.20772
NOP14	4	6.686e-09	2.5565e-07	3.5e-05	7	4	-0.83218	1	1	1	19111	0	-0.83218
NOP16	4	2.1105e-06	2.5565e-07	3.5e-05	49	4	-0.43713	1	1	1	19085	0	-0.43713
NOP2	3	4.6337e-05	2.5565e-07	3.5e-05	113	2	-0.61125	0.10877	0.28412	1	3441	1	-0.61125
NOP56	4	1.5434e-06	2.5565e-07	3.5e-05	43	4	-0.67977	1	1	1	19088	0	-0.67977
NOP9	4	0.05186	0.0085989	0.091792	1776	2	-0.22836	0.99726	0.99976	1	18888	0	-0.22836
NOTCH2NL	3	0.0522	0.011462	0.110097	1783	2	-0.15285	0.67441	0.81135	1	12494	0	-0.15285
NOTCH4	4	0.0083602	0.0010392	0.028145	708	3	-0.22331	0.59646	0.73573	1	11082	1	-0.22331
NPC1	4	0.0073682	0.00084392	0.024515	670	3	-0.26522	0.81141	0.9156	1	15082	0	-0.26522
NPC1L1	4	0.0049592	0.00036686	0.012893	560	3	-0.20705	0.96786	0.99304	1	18157	0	-0.20705
NPIPA5	4	0.034663	0.0059427	0.079361	1419	2	-0.19477	0.51713	0.67141	1	9752	1	-0.19477
NPIPA8	4	0.039333	0.0064791	0.079361	1527	2	-0.21308	0.99797	0.99986	1	18925	0	-0.21308
NPIPB9	4	0.00075678	4.1672e-05	0.002773	288	3	-0.44208	0.99626	0.99964	1	18852	0	-0.44208
NPM1	4	0.015244	0.002613	0.051589	974	2	-0.17411	0.96203	0.99079	1	18038	0	-0.17411
NRD1	4	0.047452	0.0085984	0.091792	1682	2	-0.12245	0.27589	0.4909	1	6501	1	-0.12245
NRM	4	0.055593	0.0092933	0.094173	1854	2	-0.15308	0.46341	0.64152	1	8959	1	-0.15308
NSA2	4	0.0015101	0.00010507	0.005484	365	3	-0.30971	0.98445	0.99706	1	18527	0	-0.30971
NSMCE4A	4	0.0024627	0.00013831	0.006251	423	2	-0.28503	0.67663	0.81881	1	12533	0	-0.28503
NUBP1	4	0.0045028	0.00029324	0.011004	527	2	-0.20136	0.90969	0.97155	1	16999	0	-0.20136
NUBPL	4	0.032467	0.0057131	0.079361	1371	2	-0.079329	0.57609	0.72153	1	10741	1	-0.079329
NUDCD3	4	0.012227	0.0017413	0.039025	860	3	-0.20102	0.9746	0.99526	1	18304	0	-0.20102
NUFIP1	4	0.0011022	9.6893e-05	0.005484	331	2	-0.17803	0.41751	0.59731	1	8285	1	-0.17803
NUMBL	4	0.056458	0.0092933	0.094173	1877	2	-0.23135	0.98325	0.99673	1	18493	0	-0.23135
NUP188	4	0.00067682	3.9115e-05	0.002715	270	3	-0.29556	0.97629	0.99556	1	18344	0	-0.29556
NUP205	4	0.047648	0.0085984	0.091792	1686	2	0.028123	0.021556	0.099189	1	1086	2	0.028123
NUP43	4	0.0013648	0.00010456	0.005484	350	2	-0.3493	0.99698	0.99973	1	18880	0	-0.3493
NUS1	3	0.00072266	1.9174e-05	0.001528	279	3	-0.2733	0.99928	0.99998	1	18996	0	-0.2733
NUTM2A	4	0.016903	0.0032143	0.060381	1017	3	-0.23553	0.023751	0.10691	1	1189	1	-0.23553
NXNL1	4	0.022395	0.0049697	0.079153	1187	3	-0.14895	0.15519	0.37273	1	4621	1	-0.14895
NXPE1	4	0.0018962	0.00011632	0.005771	387	3	-0.18039	0.99	0.99846	1	18656	0	-0.18039
NXPH1	4	0.058868	0.0092938	0.094173	1930	1	0.0079979	0.60016	0.73854	1	11159	1	0.0079979
OCRL	4	0.061406	0.010469	0.104016	1970	2	-0.0872	0.31901	0.51825	1	7021	1	-0.0872
ODF3	4	0.061418	0.010469	0.104016	1971	1	-0.038257	0.011656	0.064395	1	642	1	-0.038257
OGDH	4	0.022412	0.0049697	0.079153	1188	1	-0.089217	0.083351	0.26153	1	2837	1	-0.089217
OGT	4	0.00019723	2.3009e-06	0.000252	177	3	-0.46821	0.99427	0.99933	1	18773	0	-0.46821
OLFML2B	4	0.04165	0.0064796	0.079361	1566	2	-0.11818	0.94149	0.98353	1	17643	0	-0.11818
OOEP	4	0.046237	0.0079475	0.091792	1657	2	-0.070801	0.34124	0.53706	1	7298	1	-0.070801
OPRL1	4	0.037262	0.0062127	0.079361	1470	1	-0.095232	0.98881	0.99824	1	18633	0	-0.095232
OR10Q1	4	0.052178	0.0085989	0.091792	1782	2	-0.14315	0.98934	0.99834	1	18641	0	-0.14315
OR10W1	4	0.05432	0.0085989	0.091792	1828	2	-0.055232	0.25305	0.4737	1	6264	1	-0.055232
OR11A1	4	0.046334	0.007948	0.091792	1660	2	-0.10852	0.46489	0.64294	1	8975	1	-0.10852
OR13C8	4	0.035268	0.0059427	0.079361	1434	2	-0.10934	0.90499	0.96952	1	16902	0	-0.10934
OR14C36	4	0.053149	0.0085989	0.091792	1799	1	0.06993	0.624	0.75853	1	11592	0	0.06993
OR2AT4	4	0.0085367	0.0010392	0.028145	719	2	-0.18861	0.86649	0.95197	1	16141	0	-0.18861
OR2F2	4	0.055815	0.0092933	0.094173	1861	2	-0.13546	0.98752	0.99793	1	18599	0	-0.13546
OR4C11	4	0.054606	0.0085989	0.091792	1836	1	-0.032281	0.95286	0.98757	1	17852	0	-0.032281
OR4S2	4	0.028988	0.0054897	0.079153	1310	2	-0.17514	0.53887	0.6843	1	10079	1	-0.17514
OR51B2	4	0.015079	0.0025599	0.050893	968	3	-0.16296	0.97716	0.99563	1	18367	0	-0.16296
OR51D1	4	0.028653	0.0054897	0.079153	1304	2	-0.13827	0.21972	0.45497	1	5913	1	-0.13827
OR52I1	4	0.03308	0.0057131	0.079361	1386	1	0.20194	0.022564	0.10529	1	1134	3	0.20194
OR5H1	4	0.055502	0.0089364	0.094173	1850	2	-0.095677	0.83551	0.92926	1	15551	0	-0.095677
OR5K4	4	0.0089115	0.0011911	0.030917	736	2	-0.26639	0.95049	0.98665	1	17807	0	-0.26639
OR5M10	4	0.04806	0.0085984	0.091792	1692	1	-0.072521	0.73266	0.85974	1	13592	0	-0.072521
OR5T2	4	0.019133	0.0040718	0.070192	1100	2	-0.12846	0.13854	0.34417	1	4225	1	-0.12846
OR6B2	4	0.019304	0.0041572	0.070192	1106	3	-0.15021	0.99831	0.99989	1	18942	0	-0.15021
OR6S1	4	0.0095947	0.0013639	0.034091	761	3	-0.22342	0.094878	0.28209	1	3105	1	-0.22342
OR7C2	4	0.0083865	0.0010392	0.028145	711	3	-0.18934	0.99749	0.9998	1	18895	0	-0.18934
ORAI1	4	0.0020562	0.00012553	0.006026	398	3	-0.26233	0.91631	0.97425	1	17132	0	-0.26233
ORAOV1	4	1.3099e-07	2.5565e-07	3.5e-05	23	4	-0.78873	0.99929	0.99998	1	18997	0	-0.78873
ORC1	4	0.0053999	0.00042413	0.014153	582	2	-0.054162	0.1774	0.41301	1	5155	2	-0.054162
ORC3	4	4.0681e-07	2.5565e-07	3.5e-05	29	4	-0.45213	1	1	1	19097	0	-0.45213
ORC6	4	0.057065	0.0092933	0.094173	1890	1	0.10929	0.17082	0.40109	1	4997	1	0.10929
OSGIN2	4	0.00029138	1.1504e-05	0.001051	207	3	-0.32961	0.94774	0.98632	1	17762	0	-0.32961
OTOF	4	0.02161	0.0049692	0.079153	1165	3	-0.22866	0.98855	0.99817	1	18624	0	-0.22866
OTUB2	4	0.038324	0.0062127	0.079361	1499	2	-0.23296	0.52772	0.6757	1	9928	1	-0.23296
OTUD1	4	0.025993	0.0054892	0.079153	1252	2	-0.1867	0.58561	0.73289	1	10902	1	-0.1867
OTUD4	4	0.041086	0.0064796	0.079361	1558	2	-0.17035	0.94961	0.98665	1	17791	0	-0.17035
OXA1L	4	0.0025702	0.00013882	0.006251	434	3	-0.25234	0.94651	0.98616	1	17738	0	-0.25234
P2RX5	3	0.046971	0.010413	0.103986	1676	2	-0.23751	0.14104	0.30787	1	4293	1	-0.23751
PA2G4	4	0.0056549	0.00044919	0.01486	597	3	-0.18401	0.99175	0.99886	1	18698	0	-0.18401
PAGR1	4	0.00039392	1.5084e-05	0.00127	227	3	-0.29156	0.10002	0.29135	1	3230	1	-0.29156
PAICS	4	0.0035462	0.00026563	0.010517	481	2	-0.27292	0.92172	0.97724	1	17248	0	-0.27292
PAK1IP1	4	0.0051497	0.0004047	0.013814	567	2	-0.17107	0.80865	0.91494	1	15026	0	-0.17107
PANO1	4	0.01437	0.0024095	0.048562	943	3	-0.1644	0.99813	0.99988	1	18935	0	-0.1644
PAPD5	4	0.016598	0.0030952	0.05905	1009	3	-0.20412	0.44683	0.62732	1	8707	1	-0.20412
PAPPA2	4	0.029141	0.0054897	0.079153	1314	1	0.056585	0.62988	0.76677	1	11696	0	0.056585
PARG	4	0.018337	0.003649	0.065313	1069	1	-0.066229	0.57749	0.72153	1	10768	1	-0.066229
PARN	4	0.01083	0.0016012	0.037765	814	2	-0.22472	0.72102	0.8522	1	13379	0	-0.22472
PATE3	4	0.040684	0.0064791	0.079361	1551	2	-0.09636	0.4319	0.61594	1	8481	1	-0.09636
PATL2	4	0.061175	0.010469	0.104016	1966	2	-0.060063	0.73967	0.86611	1	13722	0	-0.060063
PCBP1	4	0.040342	0.0064791	0.079361	1546	2	-0.25758	0.94868	0.98649	1	17773	0	-0.25758
PCDH7	4	0.015503	0.0026136	0.051589	978	3	-0.19415	0.99306	0.99908	1	18736	0	-0.19415
PCDH8	4	0.017584	0.0034352	0.062646	1038	2	-0.19868	0.93432	0.98119	1	17486	0	-0.19868
PCNXL4	3	0.039674	0.0076546	0.090325	1535	2	-0.19648	0.93136	0.98083	1	17431	0	-0.19648
PCYT2	4	0.0011788	0.00010303	0.005484	338	3	-0.24175	0.99188	0.99889	1	18702	0	-0.24175
PDCD10	4	0.040194	0.0064791	0.079361	1544	2	-0.13757	0.96792	0.99313	1	18162	0	-0.13757
PDCD11	4	0.0030747	0.00018228	0.007879	456	2	-0.30454	0.99541	0.99948	1	18819	0	-0.30454
PDCD2	3	0.0061048	0.00094669	0.026505	619	2	-0.38329	0.67255	0.81135	1	12466	0	-0.38329
PDE4DIP	4	0.022085	0.0049697	0.079153	1179	2	-0.1316	0.61062	0.74427	1	11338	1	-0.1316
PDE6C	4	0.035224	0.0059427	0.079361	1433	1	-0.054714	0.9218	0.97724	1	17251	0	-0.054714
PDE8A	4	0.050335	0.0085984	0.091792	1747	2	-0.18465	0.67453	0.81433	1	12497	0	-0.18465
PDGFD	4	0.031952	0.0057131	0.079361	1358	2	-0.14212	0.72412	0.85515	1	13442	0	-0.14212
PDHB	4	0.016782	0.003154	0.05976	1014	2	-0.045594	0.43893	0.62449	1	8588	1	-0.045594
PDIA2	4	0.053739	0.0085989	0.091792	1812	2	-0.087891	0.8652	0.95159	1	16119	0	-0.087891
PDIA3	4	0.0060232	0.00049162	0.01584	614	3	-0.29132	0.86793	0.95319	1	16169	0	-0.29132
PDK3	4	0.0019415	0.00011683	0.005771	390	3	-0.29287	0.55187	0.69427	1	10308	1	-0.29287
PDPK1	4	0.0026263	0.00013882	0.006251	438	2	-0.34222	0.99763	0.99982	1	18904	0	-0.34222
PDRG1	4	0.0032071	0.0002104	0.008898	465	2	-0.17804	0.81573	0.91812	1	15171	0	-0.17804
PDZD11	4	0.022843	0.0052713	0.079153	1200	3	-0.20446	0.79805	0.90771	1	14826	0	-0.20446
PELI1	4	0.021083	0.0043433	0.071945	1152	2	-0.16567	0.9501	0.98665	1	17801	0	-0.16567
PELO	4	0.011864	0.0017408	0.039025	852	1	0.005231	0.40202	0.58152	1	8071	1	0.005231
PELP1	4	0.0038554	0.00026614	0.010517	494	2	-0.19499	0.92597	0.97907	1	17332	0	-0.19499
PES1	4	0.0019629	0.00011683	0.005771	391	3	-0.19166	0.83196	0.92701	1	15485	0	-0.19166
PEX1	4	0.009842	0.0013644	0.034091	777	3	-0.31273	0.93448	0.98119	1	17491	0	-0.31273
PEX6	4	0.052751	0.0085989	0.091792	1790	2	-0.20423	0.99793	0.99985	1	18921	0	-0.20423
PFAS	4	0.056212	0.0092933	0.094173	1874	2	-0.25328	0.98359	0.99683	1	18503	0	-0.25328
PFDN1	4	0.015171	0.002613	0.051589	972	2	-0.18949	0.48025	0.64723	1	9212	1	-0.18949
PFDN2	4	0.010988	0.0016012	0.037765	821	3	-0.25522	0.30779	0.50826	1	6883	1	-0.25522
PFDN4	4	0.021074	0.0043433	0.071945	1151	2	-0.14285	0.91804	0.97576	1	17171	0	-0.14285
PFDN6	4	0.0020762	0.00012553	0.006026	400	3	-0.42304	0.99833	0.9999	1	18943	0	-0.42304
PFKM	4	0.047501	0.0085984	0.091792	1683	2	-0.094932	0.593	0.73573	1	11021	1	-0.094932
PGAM1	4	0.00047638	2.2242e-05	0.001723	242	3	-0.22734	0.51749	0.67141	1	9757	1	-0.22734
PGBD1	4	0.020085	0.0041577	0.070192	1125	2	-0.17158	0.20721	0.44642	1	5802	1	-0.17158
PGD	4	0.0054075	0.00042413	0.014153	583	3	-0.21019	0.45402	0.63445	1	8824	1	-0.21019
PGGT1B	4	0.018928	0.0038949	0.068449	1095	3	-0.22271	0.98941	0.99834	1	18644	0	-0.22271
PGK1	4	2.3013e-05	2.5565e-07	3.5e-05	93	3	-0.36961	0.98976	0.99837	1	18650	0	-0.36961
PHAX	4	1.7311e-05	2.5565e-07	3.5e-05	84	4	-0.46681	0.99998	1	1	19070	0	-0.46681
PHB	4	2.4593e-07	2.5565e-07	3.5e-05	24	4	-0.3863	1	1	1	19098	0	-0.3863
PHB2	4	8.7079e-05	2.5565e-07	3.5e-05	139	4	-0.58017	0.99991	1	1	19048	0	-0.58017
PHC3	4	0.057011	0.0092933	0.094173	1888	2	-0.076942	0.7792	0.8949	1	14463	0	-0.076942
PHF5A	4	0.0072694	0.00084392	0.024515	665	3	-0.2258	0.9866	0.9977	1	18566	0	-0.2258
PHOSPHO1	4	0.00043905	1.764e-05	0.001435	234	4	-0.23475	0.99956	0.99998	1	19013	0	-0.23475
PHOSPHO2	4	0.033642	0.0059422	0.079361	1398	1	-0.081003	0.08864	0.27711	1	2951	1	-0.081003
PI4KB	4	0.02408	0.0054892	0.079153	1220	2	-0.11781	0.45236	0.63304	1	8795	1	-0.11781
PIGK	4	0.024904	0.0054892	0.079153	1233	2	-0.09222	0.49891	0.66272	1	9465	1	-0.09222
PIGL	4	0.044297	0.0070343	0.084447	1620	2	-0.16474	0.98224	0.9966	1	18474	0	-0.16474
PIGU	4	0.032801	0.0057131	0.079361	1380	2	-0.14054	0.91031	0.97155	1	17013	0	-0.14054
PIK3CD	4	0.00123	0.00010354	0.005484	341	4	-0.32432	0.99877	0.99994	1	18961	0	-0.32432
PIP4K2A	4	0.0019804	0.00011683	0.005771	393	2	-0.19261	0.025242	0.11609	1	1246	1	-0.19261
PIP5K1B	4	0.033336	0.0059422	0.079361	1392	2	-0.061484	0.14177	0.35574	1	4310	1	-0.061484
PISD	4	0.013859	0.0021508	0.045518	918	2	-0.20871	0.97961	0.99614	1	18420	0	-0.20871
PITX3	4	0.037403	0.0062127	0.079361	1472	2	-0.11902	0.7373	0.86433	1	13686	0	-0.11902
PIWIL4	4	0.025283	0.0054892	0.079153	1238	2	-0.15499	0.68289	0.81994	1	12657	0	-0.15499
PKD1L3	4	0.017938	0.0034357	0.062646	1055	3	-0.19684	0.99663	0.99968	1	18867	0	-0.19684
PKM	4	0.027911	0.0054897	0.079153	1289	2	-0.15375	0.85327	0.94307	1	15904	0	-0.15375
PLA2G4F	4	0.037128	0.0062127	0.079361	1468	2	-0.21006	0.75352	0.87732	1	13982	0	-0.21006
PLAC1	4	0.039144	0.0064791	0.079361	1521	2	-0.0087748	0.269	0.48377	1	6439	1	-0.0087748
PLCG1	4	4.372e-05	2.5565e-07	3.5e-05	108	2	-0.34824	0.98403	0.99694	1	18511	0	-0.34824
PLEKHB2	4	0.040161	0.0064791	0.079361	1542	2	-0.07143	0.34487	0.53847	1	7342	1	-0.07143
PLK1	4	0.054994	0.0089359	0.094173	1843	2	-0.11936	0.91468	0.97291	1	17101	0	-0.11936
PLXNB1	4	0.01364	0.0020286	0.043215	911	3	-0.23209	0.9258	0.97907	1	17325	0	-0.23209
PLXNB2	4	0.058496	0.0092938	0.094173	1924	2	-0.18104	0.94922	0.98649	1	17783	0	-0.18104
PMF1	3	0.0010009	4.2694e-05	0.002812	319	3	-0.30387	0.999	0.99996	1	18976	0	-0.30387
PMF1-BGLAP	4	0.00032822	1.2527e-05	0.001098	215	3	-0.39632	0.98258	0.9966	1	18482	0	-0.39632
PMPCA	4	6.0588e-06	2.5565e-07	3.5e-05	62	3	-0.62794	0.86863	0.95357	1	16183	0	-0.62794
PMPCB	4	0.0010725	8.8712e-05	0.005173	326	3	-0.21612	0.96729	0.99293	1	18145	0	-0.21612
PMVK	4	0.021176	0.0045095	0.074507	1158	1	0.014594	0.18941	0.42557	1	5453	1	0.014594
PNMAL2	4	0.061867	0.011243	0.108215	1980	2	-0.05752	0.74575	0.87137	1	13836	0	-0.05752
PNO1	4	0.010009	0.0013961	0.034277	783	2	-0.30671	0.69569	0.8308	1	12901	0	-0.30671
PNPT1	4	0.022084	0.0049697	0.079153	1178	3	-0.1841	0.65303	0.79031	1	12099	0	-0.1841
POLD2	2	0.026524	0.0052586	0.079153	1259	1	-0.36313	0.56466	0.709	1	10531	0	-0.36313
POLI	4	0.030333	0.0054897	0.079153	1332	2	-0.14227	0.094343	0.2801	1	3094	1	-0.14227
POLR1A	4	0.03502	0.0059427	0.079361	1429	1	-0.012541	0.71912	0.8503	1	13345	0	-0.012541
POLR1C	4	0.0039211	0.00026614	0.010517	497	3	-0.35931	0.71064	0.84244	1	13190	0	-0.35931
POLR1D	4	0.0115	0.0016932	0.039025	837	1	-0.022988	0.25006	0.47222	1	6226	1	-0.022988
POLR1E	4	0.001665	0.00011121	0.005663	377	3	-0.33035	0.76846	0.88633	1	14280	0	-0.33035
POLR2B	4	0.020327	0.0041577	0.070192	1131	3	-0.2534	0.96236	0.99101	1	18043	0	-0.2534
POLR2C	4	0.014943	0.0024101	0.048562	960	2	-0.19712	0.69341	0.82972	1	12865	0	-0.19712
POLR2E	3	0.00012026	2.3009e-06	0.000252	151	2	-0.58677	0.45176	0.5875	1	8783	1	-0.58677
POLR2G	4	0.027347	0.0054897	0.079153	1274	2	-0.19512	0.91734	0.97526	1	17152	0	-0.19512
POLR2J	4	0.017011	0.0032149	0.060381	1023	3	-0.23702	0.81545	0.91688	1	15164	0	-0.23702
POLR2K	4	0.0014687	0.00010507	0.005484	361	3	-0.24664	0.99701	0.99974	1	18881	0	-0.24664
POLR2L	4	1.3267e-06	2.5565e-07	3.5e-05	41	3	-0.99268	0.99091	0.99862	1	18679	0	-0.99268
POLR3A	4	0.014228	0.0024095	0.048562	936	2	-0.3002	0.75933	0.88309	1	14102	0	-0.3002
POLR3B	4	0.00056699	3.0934e-05	0.002255	253	3	-0.31524	0.26747	0.48377	1	6428	1	-0.31524
POLR3C	3	0.0045493	0.00059695	0.018644	529	2	-0.43392	0.28367	0.42956	1	6580	1	-0.43392
POLR3D	4	0.0035553	0.00026563	0.010517	482	3	-0.39418	0.98911	0.9983	1	18635	0	-0.39418
POLR3E	4	0.00020077	2.8122e-06	0.000299	178	3	-0.39002	0.9954	0.99946	1	18818	0	-0.39002
POLR3H	3	0.00014476	4.8574e-06	0.000492	163	3	-0.63767	0.99986	1	1	19040	0	-0.63767
POLR3K	4	0.000102	2.5565e-07	3.5e-05	143	4	-0.3009	0.99941	0.99998	1	19006	0	-0.3009
POMT2	4	0.018524	0.0036495	0.065313	1077	2	-0.069849	0.065179	0.21275	1	2395	2	-0.069849
POP7	4	1.0929e-05	2.5565e-07	3.5e-05	77	4	-0.58635	0.99999	1	1	19072	0	-0.58635
PORCN	4	0.013307	0.0020281	0.043215	896	2	-0.13336	0.48332	0.64867	1	9251	1	-0.13336
POT1	4	0.0009957	8.3088e-05	0.004997	317	4	-0.2086	0.999	0.99995	1	18977	0	-0.2086
PPAN	3	0.002344	0.00025029	0.010399	418	3	-0.27339	0.99766	0.99977	1	18906	0	-0.27339
PPAN-P2RY11	3	0.032812	0.0049492	0.079153	1381	2	-0.26597	0.98783	0.998	1	18606	0	-0.26597
PPAPDC1A	4	0.036243	0.0062122	0.079361	1455	1	0.027559	0.10411	0.2992	1	3329	2	0.027559
PPIAL4C	4	0.027655	0.0054897	0.079153	1283	1	0.027892	0.1715	0.40362	1	5016	1	0.027892
PPIL2	4	0.0044573	0.00029324	0.011004	523	3	-0.3042	0.97259	0.9951	1	18264	0	-0.3042
PPIP5K1	4	0.040559	0.0064791	0.079361	1549	2	-0.14772	0.80552	0.91242	1	14960	0	-0.14772
PPM1B	4	0.017462	0.0034352	0.062646	1033	3	-0.10969	0.98109	0.99649	1	18441	0	-0.10969
PPM1J	4	0.025515	0.0054892	0.079153	1246	2	-0.10619	0.49654	0.66272	1	9428	1	-0.10619
PPM1M	4	0.040125	0.0064791	0.079361	1541	2	-0.086009	0.40809	0.58871	1	8152	1	-0.086009
PPP1R10	4	0.061311	0.010469	0.104016	1968	2	-0.13992	0.0060886	0.033246	1	387	1	-0.13992
PPP1R15B	4	0.042848	0.0067439	0.081522	1594	2	-0.24324	0.67853	0.81881	1	12572	0	-0.24324
PPP1R2	4	0.033787	0.0059422	0.079361	1399	2	-0.12949	0.49252	0.65576	1	9377	1	-0.12949
PPP1R21	4	0.036549	0.0062122	0.079361	1459	1	-0.076946	0.75304	0.87732	1	13973	0	-0.076946
PPP1R3E	4	0.011603	0.0016932	0.039025	839	2	-0.16112	0.10552	0.30029	1	3367	1	-0.16112
PPP2CB	4	0.015408	0.0026136	0.051589	977	3	-0.11795	0.019112	0.092039	1	978	1	-0.11795
PPP2R1A	4	0.0048574	0.00036635	0.012893	554	2	-0.30708	0.62953	0.76677	1	11688	0	-0.30708
PPP2R5A	4	0.013725	0.0021503	0.045518	914	3	-0.19434	0.88191	0.9597	1	16423	0	-0.19434
PPP4C	4	0.033948	0.0059422	0.079361	1400	1	-0.070167	0.84965	0.93965	1	15839	0	-0.070167
PRAC1	4	0.018613	0.0037354	0.066429	1080	2	-0.16026	0.79445	0.90567	1	14759	0	-0.16026
PRCC	4	0.018389	0.003649	0.065313	1074	1	-0.088111	0.62039	0.75707	1	11531	0	-0.088111
PRDM10	4	0.014276	0.0024095	0.048562	938	3	-0.14628	0.57757	0.72153	1	10770	1	-0.14628
PRDM2	4	0.03886	0.0064791	0.079361	1514	2	-0.14192	0.61877	0.75145	1	11498	0	-0.14192
PREB	4	0.018004	0.0035089	0.06351	1057	3	-0.17498	0.99598	0.99962	1	18841	0	-0.17498
PRELID1	4	5.4017e-06	2.5565e-07	3.5e-05	60	3	-0.46154	0.97795	0.99583	1	18386	0	-0.46154
PRKAB2	4	0.017053	0.0032149	0.060381	1025	2	-0.16064	0.13465	0.33723	1	4131	1	-0.16064
PRKCB	4	0.031511	0.0057126	0.079361	1350	2	-0.19019	0.98519	0.99729	1	18539	0	-0.19019
PRKCQ	4	6.2143e-05	2.5565e-07	3.5e-05	129	3	-0.35013	0.96713	0.99284	1	18140	0	-0.35013
PRKD1	4	0.052898	0.0085989	0.091792	1792	1	-0.064905	0.15736	0.38192	1	4662	1	-0.064905
PRMT1	4	0.0017088	0.00011121	0.005663	379	3	-0.29757	0.29119	0.50243	1	6660	1	-0.29757
PRMT3	4	0.026597	0.0054892	0.079153	1262	2	-0.1437	0.95764	0.98969	1	17939	0	-0.1437
PRMT5	4	0.00012254	7.6696e-07	9.2e-05	154	3	-0.36749	0.97684	0.99563	1	18358	0	-0.36749
PRMT8	4	0.026778	0.0054892	0.079153	1265	2	-0.21297	0.96402	0.99189	1	18076	0	-0.21297
PRPF38A	2	0.023964	0.0048291	0.079045	1218	1	-0.26488	0.94056	0.98108	1	17622	0	-0.26488
PRPF38B	3	0.0020896	0.00021654	0.009076	404	3	-0.3449	0.99791	0.99981	1	18918	0	-0.3449
PRPF40A	4	0.058416	0.0092938	0.094173	1922	2	-0.21907	0.99753	0.9998	1	18898	0	-0.21907
PRPF4B	4	0.018574	0.0037354	0.066429	1079	3	-0.18773	0.99852	0.99993	1	18950	0	-0.18773
PRPF8	2	0.00056713	1.2783e-06	0.000146	254	2	-0.80358	0.99943	1	1	19007	0	-0.80358
PRR21	4	0.024527	0.0054892	0.079153	1226	2	-0.13741	0.27692	0.49233	1	6512	1	-0.13741
PRR27	4	0.011408	0.0016528	0.038653	834	3	-0.16667	0.97621	0.99556	1	18342	0	-0.16667
PRRX2	4	0.058523	0.0092938	0.094173	1925	2	-0.19811	0.67994	0.81881	1	12600	0	-0.19811
PRSS46	4	0.041988	0.0064796	0.079361	1575	2	-0.15745	0.81162	0.91625	1	15085	0	-0.15745
PRSS8	4	0.016713	0.0031535	0.05976	1011	3	-0.13162	0.85365	0.94307	1	15912	0	-0.13162
PSEN1	4	0.03405	0.0059422	0.079361	1404	2	-0.14792	0.8208	0.92172	1	15256	0	-0.14792
PSENEN	4	1.8671e-06	2.5565e-07	3.5e-05	45	4	-0.58028	0.99984	1	1	19036	0	-0.58028
PSMA3	4	0.0034179	0.00026563	0.010517	473	3	-0.27201	0.84054	0.93196	1	15646	0	-0.27201
PSMA6	4	0.040994	0.0064796	0.079361	1556	2	-0.24362	0.97792	0.99583	1	18385	0	-0.24362
PSMB2	4	0.016921	0.0032143	0.060381	1018	2	-0.29747	0.017924	0.08782	1	917	1	-0.29747
PSMB4	4	0.0070316	0.00070075	0.021119	657	3	-0.25177	0.96108	0.99068	1	18013	0	-0.25177
PSMB8	4	0.003158	0.0002104	0.008898	462	2	-0.21448	0.78691	0.89937	1	14606	0	-0.21448
PSMB9	4	0.0055661	0.00042464	0.014153	592	3	-0.30293	0.68989	0.82752	1	12793	0	-0.30293
PSMC4	3	0.046792	0.010412	0.103986	1670	2	-0.28639	0.98397	0.99713	1	18510	0	-0.28639
PSMC5	3	0.0041787	0.00047628	0.015413	506	2	-0.38948	0.64127	0.78531	1	11894	0	-0.38948
PSMC6	4	0.00080394	4.7807e-05	0.003076	297	3	-0.41783	0.76729	0.88553	1	14257	0	-0.41783
PSMD12	4	0.00038617	1.4572e-05	0.001238	225	4	-0.29773	0.99961	0.99999	1	19017	0	-0.29773
PSMD14	4	0.021897	0.0049692	0.079153	1174	1	-0.010699	0.21327	0.45356	1	5858	1	-0.010699
PSMD3	4	0.014468	0.0024095	0.048562	948	3	-0.20156	0.98998	0.99846	1	18653	0	-0.20156
PSMD4	4	0.016959	0.0032143	0.060381	1019	3	-0.25657	0.92433	0.97838	1	17297	0	-0.25657
PSMG1	4	0.0082153	0.0010387	0.028145	702	3	-0.17888	0.98788	0.99806	1	18607	0	-0.17888
PSMG2	4	0.00059315	3.1446e-05	0.002255	258	3	-0.40834	0.96856	0.99341	1	18175	0	-0.40834
PSMG3	4	3.8317e-05	2.5565e-07	3.5e-05	104	3	-0.49527	0.89555	0.96586	1	16717	0	-0.49527
PSMG4	4	0.00053686	2.8378e-05	0.002138	250	4	-0.26807	0.99946	0.99998	1	19008	0	-0.26807
PSTK	4	0.0029305	0.00017154	0.007504	450	3	-0.14669	0.99357	0.99917	1	18749	0	-0.14669
PTBP1	4	0.012288	0.0017413	0.039025	863	2	-0.19686	0.99091	0.99862	1	18680	0	-0.19686
PTCD1	3	0.032795	0.0049492	0.079153	1379	2	-0.29764	0.98164	0.99625	1	18455	0	-0.29764
PTCD2	4	0.046242	0.0079475	0.091792	1658	1	0.067037	0.59723	0.73573	1	11098	1	0.067037
PTCHD2	4	0.01341	0.0020281	0.043215	904	3	-0.23957	0.95065	0.98665	1	17811	0	-0.23957
PTK2B	4	0.062117	0.011243	0.108215	1984	2	-0.091558	0.9301	0.97995	1	17405	0	-0.091558
PTP4A2	4	3.7846e-06	2.5565e-07	3.5e-05	54	4	-0.44836	0.9999	1	1	19047	0	-0.44836
PTP4A3	4	0.050285	0.0085984	0.091792	1745	2	-0.18798	0.98351	0.99678	1	18501	0	-0.18798
PTPDC1	4	0.0563	0.0092933	0.094173	1875	2	-0.15801	0.74909	0.87479	1	13895	0	-0.15801
PTPRA	4	0.030656	0.0057126	0.079361	1338	2	-0.20383	0.54795	0.69142	1	10236	1	-0.20383
PTPRJ	4	0.027962	0.0054897	0.079153	1291	1	-0.14162	0.92293	0.97792	1	17270	0	-0.14162
PTPRN	4	0.052905	0.0085989	0.091792	1793	2	-0.14299	0.16415	0.39077	1	4824	1	-0.14299
PTRF	4	0.058403	0.0092938	0.094173	1921	2	-0.085496	0.37087	0.55279	1	7681	1	-0.085496
PUF60	4	0.0014601	0.00010507	0.005484	358	3	-0.26856	0.9951	0.99944	1	18811	0	-0.26856
PVR	4	0.062484	0.011243	0.108215	1993	2	-0.099099	0.52094	0.67284	1	9817	1	-0.099099
PWP1	4	0.0045616	0.00030448	0.011228	530	3	-0.32649	0.99679	0.9997	1	18873	0	-0.32649
PWP2	3	0.0011436	4.9853e-05	0.003186	335	3	-0.30769	0.99886	0.99995	1	18965	0	-0.30769
PXK	4	0.026474	0.0054892	0.079153	1258	1	-0.037752	0.93881	0.98295	1	17591	0	-0.037752
PXMP4	4	0.048126	0.0085984	0.091792	1695	2	-0.19515	0.91779	0.97551	1	17164	0	-0.19515
PYROXD1	4	0.01012	0.0013966	0.034277	789	3	-0.18417	0.9901	0.9985	1	18660	0	-0.18417
QARS	3	1.864e-05	2.5565e-07	3.5e-05	88	2	-0.93371	0.51607	0.65249	1	9731	0	-0.93371
RAB11FIP2	4	0.017481	0.0034352	0.062646	1035	3	-0.18349	0.99009	0.9985	1	18659	0	-0.18349
RAB29	4	0.0059864	0.00047015	0.01525	612	3	-0.26877	0.63991	0.77752	1	11876	0	-0.26877
RAB35	4	0.0361	0.0062122	0.079361	1451	2	-0.13643	0.08237	0.2585	1	2810	1	-0.13643
RAB43	4	0.044594	0.0076361	0.090325	1624	2	-0.013464	0.16829	0.39699	1	4928	2	-0.013464
RAB6A	4	0.02107	0.0043433	0.071945	1149	3	-0.15156	0.36519	0.55136	1	7599	1	-0.15156
RAB7A	4	0.0060717	0.0005177	0.016586	617	3	-0.25698	0.60525	0.73998	1	11244	1	-0.25698
RAB9A	4	0.010608	0.0016007	0.037765	805	3	-0.20247	0.62646	0.76541	1	11634	0	-0.20247
RABGEF1	4	0.0058518	0.00046964	0.01525	607	2	-0.21481	0.96663	0.99275	1	18132	0	-0.21481
RABGGTA	4	0.027501	0.0054897	0.079153	1279	2	-0.2036	0.97838	0.99601	1	18398	0	-0.2036
RABIF	4	0.00027532	1.0993e-05	0.001019	203	3	-0.30129	0.95553	0.98889	1	17897	0	-0.30129
RAC1	4	0.031649	0.0057126	0.079361	1352	1	-0.012712	0.86532	0.95159	1	16122	0	-0.012712
RAC2	4	3.3987e-06	2.5565e-07	3.5e-05	53	3	-0.56591	0.96095	0.99068	1	18010	0	-0.56591
RAD1	4	0.013363	0.0020281	0.043215	898	3	-0.21072	0.58225	0.73289	1	10844	1	-0.21072
RAD21	4	0.014648	0.0024101	0.048562	953	3	-0.17161	0.99812	0.99988	1	18934	0	-0.17161
RAD51D	3	0.025146	0.0039839	0.06932	1237	2	-0.28698	0.95992	0.98884	1	17989	0	-0.28698
RAD54B	4	0.039355	0.0064791	0.079361	1529	2	-0.16326	0.6628	0.80503	1	12288	0	-0.16326
RANBP2	4	0.0062626	0.00057548	0.018019	624	3	-0.33521	0.7362	0.86433	1	13659	0	-0.33521
RANGAP1	4	0.00024445	7.9253e-06	0.000791	192	3	-0.41242	0.99437	0.99934	1	18782	0	-0.41242
RAP2B	4	0.061318	0.010469	0.104016	1969	2	-0.13328	0.99639	0.99964	1	18858	0	-0.13328
RAP2C	4	0.050323	0.0085984	0.091792	1746	2	-0.16883	0.24972	0.47222	1	6222	1	-0.16883
RAPGEF5	4	0.0029868	0.00017206	0.007504	453	3	-0.24116	0.90539	0.96983	1	16909	0	-0.24116
RAPGEF6	4	0.034561	0.0059427	0.079361	1415	1	-0.0053668	0.19681	0.43382	1	5646	2	-0.0053668
RARS	3	0.013373	0.0022582	0.046913	899	2	-0.23642	0.99206	0.99896	1	18709	0	-0.23642
RASGEF1A	4	0.0048929	0.00036635	0.012893	557	3	-0.24432	0.94967	0.98665	1	17793	0	-0.24432
RASGRF2	4	0.022377	0.0049697	0.079153	1186	3	-0.14579	0.69353	0.82972	1	12870	0	-0.14579
RASGRP1	4	6.4887e-05	2.5565e-07	3.5e-05	131	4	-0.51002	0.99986	1	1	19039	0	-0.51002
RASSF7	4	0.042521	0.0064796	0.079361	1585	2	-0.13083	0.9145	0.97291	1	17098	0	-0.13083
RBBP6	4	0.010798	0.0016012	0.037765	813	2	-0.18905	0.75994	0.88309	1	14113	0	-0.18905
RBBP7	4	0.00078013	4.5762e-05	0.002994	293	3	-0.23151	0.93783	0.9824	1	17563	0	-0.23151
RBM15	4	0.027757	0.0054897	0.079153	1284	2	-0.069924	0.81093	0.9156	1	15073	0	-0.069924
RBM17	4	0.0036018	0.00026563	0.010517	485	2	-0.22079	0.027962	0.12727	1	1374	1	-0.22079
RBM19	4	0.0072353	0.00084392	0.024515	660	2	-0.15885	0.96047	0.99057	1	17998	0	-0.15885
RBM23	4	0.048397	0.0085984	0.091792	1706	2	-0.14262	0.60553	0.73998	1	11250	1	-0.14262
RBM25	4	0.020918	0.0043433	0.071945	1146	2	-0.13321	0.96562	0.99234	1	18110	0	-0.13321
RBM34	4	0.048111	0.0085984	0.091792	1694	1	-0.021437	0.91094	0.97183	1	17023	0	-0.021437
RBM7	4	0.0053248	0.00040521	0.013814	576	3	-0.30558	0.87689	0.9571	1	16335	0	-0.30558
RBMX	4	0.0047591	0.00033465	0.012181	545	3	-0.32457	0.66499	0.80733	1	12322	0	-0.32457
RBMY1E	4	0.01388	0.0022035	0.04649	920	3	-0.22975	0.28453	0.49814	1	6588	1	-0.22975
RBP7	4	0.0039064	0.00026614	0.010517	496	3	-0.31374	0.75295	0.87732	1	13970	0	-0.31374
RBSN	4	0.057301	0.0092933	0.094173	1896	2	-0.2138	0.0084851	0.053189	1	481	1	-0.2138
RCC1	4	0.051086	0.0085989	0.091792	1761	1	-0.020466	0.14149	0.34996	1	4305	1	-0.020466
RCL1	4	0.02303	0.0052713	0.079153	1207	1	-0.031451	0.70273	0.83826	1	13033	0	-0.031451
RCVRN	4	0.010007	0.0013961	0.034277	782	3	-0.17853	0.75868	0.88143	1	14090	0	-0.17853
REEP1	4	0.057416	0.0092933	0.094173	1898	2	-0.064493	0.85104	0.94111	1	15856	0	-0.064493
REEP4	4	0.0035802	0.00026563	0.010517	483	3	-0.26841	0.9852	0.99729	1	18540	0	-0.26841
REL	4	0.011668	0.0016937	0.039025	845	2	-0.23621	0.99292	0.99905	1	18732	0	-0.23621
RELA	4	1.8765e-06	2.5565e-07	3.5e-05	46	3	-0.67629	0.99386	0.99921	1	18758	0	-0.67629
RERGL	4	0.059245	0.0092938	0.094173	1938	2	-0.089449	0.6755	0.81881	1	12512	0	-0.089449
REV3L	4	0.014576	0.0024095	0.048562	950	3	-0.22007	0.42936	0.6102	1	8445	1	-0.22007
RFK	4	0.018234	0.0035794	0.064606	1065	1	0.063969	0.41918	0.60018	1	8302	1	0.063969
RFT1	4	0.0073842	0.00084392	0.024515	671	2	-0.18672	0.89429	0.96554	1	16686	0	-0.18672
RFTN2	4	0.020665	0.0043428	0.071945	1139	3	-0.22806	0.98507	0.99725	1	18537	0	-0.22806
RGL2	4	0.011385	0.0016528	0.038653	833	3	-0.17088	0.99042	0.99853	1	18666	0	-0.17088
RGP1	4	0.0044731	0.00029324	0.011004	526	3	-0.3701	0.59027	0.73432	1	10979	1	-0.3701
RHBDD3	4	0.0063662	0.00057548	0.018019	626	3	-0.16271	0.31168	0.51253	1	6932	1	-0.16271
RHOF	4	0.053906	0.0085989	0.091792	1819	2	-0.083357	0.56377	0.71145	1	10519	1	-0.083357
RHOH	4	1.2198e-08	2.5565e-07	3.5e-05	9	4	-0.75255	1	1	1	19110	0	-0.75255
RHOT2	4	0.015677	0.002725	0.052777	980	3	-0.3145	0.56755	0.71145	1	10595	1	-0.3145
RIN2	4	0.056103	0.0092933	0.094173	1871	2	-0.14858	0.65757	0.79664	1	12182	0	-0.14858
RIOK1	4	0.0087914	0.0011906	0.030917	733	2	-0.13188	0.65649	0.79539	1	12167	0	-0.13188
RIOK2	4	0.036111	0.0062122	0.079361	1452	2	-0.17116	0.92417	0.97838	1	17295	0	-0.17116
RLTPR	3	0.0097311	0.0015874	0.037765	771	1	-0.15123	0.36684	0.52393	1	7622	1	-0.15123
RMND5A	4	0.054807	0.0089359	0.094173	1840	1	0.03205	0.83228	0.92812	1	15489	0	0.03205
RNF113A	3	0.048194	0.01076	0.106584	1697	2	-0.28595	0.97571	0.99463	1	18328	0	-0.28595
RNF125	4	0.056681	0.0092933	0.094173	1880	2	-0.11645	0.10297	0.2992	1	3301	1	-0.11645
RNF141	4	0.019183	0.0040723	0.070192	1101	2	-0.10459	0.46897	0.64294	1	9035	1	-0.10459
RNF150	4	0.016985	0.0032149	0.060381	1021	3	-0.12974	0.82233	0.92232	1	15284	0	-0.12974
RNF157	4	0.047202	0.0085984	0.091792	1678	2	-0.17484	0.93282	0.98059	1	17459	0	-0.17484
RNF167	4	0.036702	0.0062122	0.079361	1462	1	-0.034459	0.37835	0.55705	1	7773	1	-0.034459
RNF19B	4	0.050686	0.0085984	0.091792	1753	2	-0.089662	0.57878	0.72577	1	10788	1	-0.089662
RNF223	4	0.053984	0.0085989	0.091792	1821	2	-0.0088528	0.033513	0.14671	1	1581	2	-0.0088528
RNF31	4	0.0037904	0.00026614	0.010517	492	3	-0.22064	0.99778	0.99984	1	18910	0	-0.22064
RNF39	3	0.032197	0.0045391	0.074869	1364	1	0.14723	0.43059	0.56761	1	8462	1	0.14723
RNF8	4	0.04852	0.0085984	0.091792	1708	2	-0.073801	0.1235	0.32028	1	3852	1	-0.073801
ROMO1	3	0.00084587	4.2183e-05	0.002788	302	2	-0.53261	0.45894	0.59801	1	8889	1	-0.53261
ROPN1	4	0.0099271	0.0013961	0.034277	780	3	-0.21285	0.13629	0.34187	1	4170	1	-0.21285
ROPN1L	4	0.061515	0.01085	0.107305	1973	2	-0.087676	0.6331	0.76952	1	11750	0	-0.087676
RORB	4	0.031956	0.0057131	0.079361	1359	2	-0.10448	0.98268	0.99666	1	18485	0	-0.10448
RPAP1	4	0.035632	0.0062122	0.079361	1440	1	-0.024123	0.23222	0.46078	1	6041	1	-0.024123
RPAP2	4	0.052688	0.0085989	0.091792	1789	2	-0.071215	0.5063	0.66557	1	9578	1	-0.071215
RPAP3	4	0.010717	0.0016007	0.037765	810	2	-0.17751	0.35665	0.54564	1	7482	1	-0.17751
RPE	4	0.018808	0.0038151	0.067467	1087	3	-0.20841	0.94636	0.98616	1	17736	0	-0.20841
RPF1	4	0.0046234	0.000305	0.011228	538	3	-0.17057	0.97743	0.99563	1	18374	0	-0.17057
RPF2	4	0.0069648	0.00063479	0.019297	652	3	-0.29208	0.85555	0.94353	1	15948	0	-0.29208
RPL10	3	0.062274	0.016283	0.138113	1988	2	-0.33366	0.91733	0.97281	1	17151	0	-0.33366
RPL10A	3	0.013771	0.0022582	0.046913	915	2	-0.27144	0.29309	0.43718	1	6685	1	-0.27144
RPL11	3	0.00020212	5.8801e-06	0.000593	179	3	-0.70764	0.99661	0.99967	1	18865	0	-0.70764
RPL13	3	0.045753	0.0097581	0.09821	1644	2	-0.29296	0.99231	0.99905	1	18719	0	-0.29296
RPL15	4	0.022497	0.0049697	0.079153	1192	2	-0.14027	0.78219	0.8971	1	14519	0	-0.14027
RPL17	4	0.0046112	0.000305	0.011228	537	3	-0.28102	0.98956	0.99837	1	18648	0	-0.28102
RPL17-C18orf32	4	0.0014295	0.00010507	0.005484	354	3	-0.24759	0.99791	0.99985	1	18919	0	-0.24759
RPL18	3	0.0042454	0.0004768	0.015413	508	3	-0.33898	0.99575	0.99962	1	18831	0	-0.33898
RPL21	4	0.00032938	1.2527e-05	0.001098	216	3	-0.29444	0.99549	0.99949	1	18825	0	-0.29444
RPL23	2	0.022877	0.004689	0.077077	1202	1	-0.35206	0.36264	0.48563	1	7564	1	-0.35206
RPL24	3	0.0066699	0.0011159	0.030054	639	2	-0.32794	0.93253	0.98124	1	17452	0	-0.32794
RPL26	4	0.019393	0.0041572	0.070192	1108	3	-0.18323	0.9259	0.97907	1	17330	0	-0.18323
RPL26L1	4	0.013803	0.0021508	0.045518	916	2	-0.2874	0.81064	0.9156	1	15066	0	-0.2874
RPL27	2	0.011665	0.0014181	0.034628	844	2	-0.4271	0.98833	0.99858	1	18615	0	-0.4271
RPL28	4	4.7682e-05	2.5565e-07	3.5e-05	116	3	-0.62061	0.72595	0.85611	1	13469	0	-0.62061
RPL3	3	0.044978	0.0094487	0.095693	1632	2	-0.33198	0.80053	0.90974	1	14876	0	-0.33198
RPL31	4	0.00037177	1.4061e-05	0.001199	224	4	-0.44539	0.99916	0.99997	1	18986	0	-0.44539
RPL32	4	0.0045729	0.000305	0.011228	532	3	-0.36007	0.35778	0.54564	1	7498	1	-0.36007
RPL35	4	0.0040816	0.00029272	0.011004	503	2	-0.23262	0.66679	0.8097	1	12354	0	-0.23262
RPL36	2	0.0040699	0.00044765	0.01486	501	2	-0.54561	0.99593	0.99955	1	18839	0	-0.54561
RPL37	2	0.0022917	0.00012297	0.006026	412	2	-0.71942	0.99771	0.99988	1	18907	0	-0.71942
RPL37A	4	0.017359	0.0034352	0.062646	1030	3	-0.23176	0.99731	0.99976	1	18891	0	-0.23176
RPL38	4	3.1167e-05	2.5565e-07	3.5e-05	98	4	-0.54246	0.99997	1	1	19063	0	-0.54246
RPL5	4	6.2042e-06	2.5565e-07	3.5e-05	65	3	-0.53504	0.44989	0.63018	1	8756	1	-0.53504
RPL6	3	6.3696e-06	2.5565e-07	3.5e-05	66	3	-0.52071	0.99999	1	1	19076	0	-0.52071
RPL7A	4	0.021876	0.0049692	0.079153	1171	2	-0.20501	0.95304	0.98757	1	17855	0	-0.20501
RPL8	2	0.00071056	1.0482e-05	0.00099	275	2	-0.69927	0.99929	0.99999	1	18999	0	-0.69927
RPL9	4	0.00074534	4.116e-05	0.002773	285	3	-0.6097	0.71896	0.8503	1	13342	0	-0.6097
RPLP0	4	0.00030555	1.2527e-05	0.001098	209	4	-0.3073	0.99918	0.99997	1	18987	0	-0.3073
RPN1	4	0.00034044	1.3038e-05	0.001117	219	3	-0.32249	0.9917	0.99885	1	18696	0	-0.32249
RPN2	3	0.00147	8.9223e-05	0.005173	362	3	-0.54382	0.99853	0.99991	1	18951	0	-0.54382
RPP21	4	5.1246e-10	2.5565e-07	3.5e-05	2	3	-1.0315	0.80432	0.91242	1	14942	0	-1.0315
RPP25	4	0.025311	0.0054892	0.079153	1241	2	-0.24654	0.065706	0.21437	1	2409	1	-0.24654
RPP30	4	0.0057815	0.00046964	0.01525	602	2	-0.18902	0.89611	0.96617	1	16729	0	-0.18902
RPP38	4	0.018379	0.003649	0.065313	1073	2	-0.024672	0.47226	0.64438	1	9089	1	-0.024672
RPP40	4	0.054506	0.0085989	0.091792	1832	1	0.0084834	0.80717	0.91368	1	14996	0	0.0084834
RPS10	4	0.0066817	0.00061076	0.018729	640	3	-0.39287	0.99051	0.99856	1	18669	0	-0.39287
RPS10-NUDT3	3	0.011662	0.0020184	0.043215	843	2	-0.26877	0.98753	0.998	1	18600	0	-0.26877
RPS11	4	0.00047002	2.1731e-05	0.001697	240	4	-0.34372	0.99953	0.99998	1	19011	0	-0.34372
RPS12	4	0.023556	0.0052719	0.079153	1214	2	-0.1764	0.80082	0.9104	1	14884	0	-0.1764
RPS13	3	0.0014435	8.9223e-05	0.005173	357	2	-0.55704	0.90966	0.96796	1	16997	0	-0.55704
RPS16	4	0.0001259	7.6696e-07	9.2e-05	156	3	-0.28428	0.96707	0.99275	1	18139	0	-0.28428
RPS17	4	0.048868	0.0085984	0.091792	1717	1	-0.01014	0.8998	0.96712	1	16799	0	-0.01014
RPS18	4	0.00026946	1.0482e-05	0.00099	200	4	-0.35059	0.99973	0.99999	1	19027	0	-0.35059
RPS19BP1	4	0.00049172	2.4287e-05	0.001874	243	3	-0.3309	0.92639	0.97907	1	17340	0	-0.3309
RPS20	3	0.026199	0.0039839	0.06932	1256	2	-0.39115	0.90334	0.96542	1	16865	0	-0.39115
RPS23	4	0.0025568	0.00013882	0.006251	433	3	-0.24604	0.92215	0.97745	1	17257	0	-0.24604
RPS24	3	0.002021	0.00021603	0.009076	396	3	-0.38119	0.99798	0.99981	1	18927	0	-0.38119
RPS25	4	0.00066337	3.8604e-05	0.002708	267	3	-0.45596	0.81592	0.91812	1	15177	0	-0.45596
RPS26	2	0.0013691	2.8378e-05	0.002138	351	2	-0.49348	0.99863	0.99997	1	18956	0	-0.49348
RPS27L	4	0.054305	0.0085989	0.091792	1827	2	-0.10217	0.9142	0.97291	1	17092	0	-0.10217
RPS28	4	0.00082876	5.0364e-05	0.003208	300	3	-0.33963	0.99209	0.99894	1	18710	0	-0.33963
RPS3	4	0.013472	0.0020286	0.043215	907	2	-0.078932	0.48965	0.65152	1	9337	1	-0.078932
RPS3A	4	0.01197	0.0017408	0.039025	855	3	-0.19012	0.606	0.73998	1	11258	1	-0.19012
RPS4X	3	0.0070184	0.0011747	0.030917	655	2	-0.28399	0.82649	0.92568	1	15373	0	-0.28399
RPS5	4	0.00058113	3.0934e-05	0.002255	256	2	-0.34107	0.052143	0.18359	1	2071	1	-0.34107
RPS6	4	0.0054453	0.00042413	0.014153	585	2	-0.2376	0.97145	0.99472	1	18227	0	-0.2376
RPS6KA3	4	0.017557	0.0034352	0.062646	1036	3	-0.13418	0.55155	0.69427	1	10302	1	-0.13418
RPS6KB1	4	0.010849	0.0016012	0.037765	817	2	-0.12798	0.88434	0.96042	1	16485	0	-0.12798
RPS8	2	0.0025032	0.00016848	0.007448	424	2	-0.55424	0.9975	0.99983	1	18897	0	-0.55424
RPTOR	4	0.00031333	1.2527e-05	0.001098	212	3	-0.44705	0.97804	0.99583	1	18390	0	-0.44705
RQCD1	4	0.033219	0.0059422	0.079361	1389	2	-0.19108	0.97194	0.99496	1	18244	0	-0.19108
RRAGA	4	0.011803	0.0017408	0.039025	849	3	-0.16994	0.89641	0.96617	1	16733	0	-0.16994
RRAS2	4	0.0047718	0.00035204	0.012736	546	2	-0.1483	0.67431	0.81319	1	12490	0	-0.1483
RRM1	4	0.023189	0.0052719	0.079153	1209	2	-0.19685	0.91228	0.97238	1	17053	0	-0.19685
RRP12	4	0.00033273	1.2527e-05	0.001098	218	3	-0.56834	0.98705	0.99785	1	18581	0	-0.56834
RRP15	4	0.0078795	0.00090987	0.025887	686	3	-0.17491	0.80152	0.91108	1	14903	0	-0.17491
RRP36	3	0.00071289	1.9174e-05	0.001528	276	3	-0.55216	0.99929	0.99998	1	18998	0	-0.55216
RRP7A	4	0.047505	0.0085984	0.091792	1684	1	-0.074551	0.91798	0.97576	1	17168	0	-0.074551
RRP9	4	0.021117	0.0043433	0.071945	1155	3	-0.21946	0.98338	0.99673	1	18498	0	-0.21946
RRS1	4	0.0050396	0.00036686	0.012893	562	2	-0.41527	0.95747	0.98969	1	17936	0	-0.41527
RSL1D1	4	0.00097762	7.8997e-05	0.004795	314	4	-0.16627	0.99902	0.99995	1	18978	0	-0.16627
RSL24D1	4	0.016062	0.0027879	0.053567	997	1	-0.068316	0.87624	0.9571	1	16322	0	-0.068316
RSPH14	4	0.032212	0.0057131	0.079361	1365	2	-0.1775	0.96356	0.99178	1	18067	0	-0.1775
RSPH9	4	0.054773	0.0089359	0.094173	1839	2	-0.080122	0.76497	0.88472	1	14203	0	-0.080122
RTCB	4	0.041662	0.0064796	0.079361	1567	2	-0.19223	0.98556	0.99734	1	18550	0	-0.19223
RTFDC1	4	0.00044241	1.8663e-05	0.001512	235	2	-0.49219	0.21755	0.45356	1	5897	1	-0.49219
RTN4IP1	4	0.032065	0.0057131	0.079361	1362	2	-0.12686	0.050129	0.17901	1	2026	1	-0.12686
RTN4RL1	4	0.019093	0.0038954	0.068449	1098	3	-0.19641	0.62656	0.76541	1	11638	0	-0.19641
RTTN	4	0.024885	0.0054892	0.079153	1232	2	-0.1167	0.05335	0.1874	1	2104	1	-0.1167
RUVBL2	4	0.010832	0.0016012	0.037765	815	3	-0.19316	0.89634	0.96617	1	16732	0	-0.19316
RWDD4	4	0.056852	0.0092933	0.094173	1883	2	-0.18218	0.79323	0.90567	1	14734	0	-0.18218
RXRB	4	0.00022589	3.3235e-06	0.000344	187	4	-0.19947	0.99977	1	1	19029	0	-0.19947
S100A7L2	4	0.048311	0.0085984	0.091792	1702	2	-0.14143	0.84148	0.93303	1	15664	0	-0.14143
S1PR3	4	0.011616	0.0016932	0.039025	841	2	-0.081443	0.17368	0.40616	1	5073	2	-0.081443
SACM1L	4	0.0028912	0.00017154	0.007504	448	2	-0.25289	0.94302	0.98445	1	17672	0	-0.25289
SAE1	4	0.027796	0.0054897	0.079153	1285	2	-0.13918	0.37794	0.55705	1	7769	1	-0.13918
SAMD10	4	0.023287	0.0052719	0.079153	1210	2	-0.14253	0.98868	0.9982	1	18628	0	-0.14253
SAMM50	4	0.015702	0.002725	0.052777	981	3	-0.25594	0.88945	0.96353	1	16594	0	-0.25594
SARS	4	0.0015954	0.00010507	0.005484	371	3	-0.34427	0.56705	0.71145	1	10582	1	-0.34427
SART1	4	0.045143	0.0076361	0.090325	1635	2	-0.1125	0.29652	0.50243	1	6730	1	-0.1125
SART3	4	0.00075684	4.1672e-05	0.002773	289	4	-0.2486	0.99924	0.99997	1	18994	0	-0.2486
SBDS	4	0.0070766	0.00070126	0.021119	658	3	-0.20368	0.99696	0.99973	1	18878	0	-0.20368
SCAP	4	0.0049047	0.00036635	0.012893	558	3	-0.20455	0.75029	0.87649	1	13920	0	-0.20455
SCARB2	4	0.015922	0.0027255	0.052777	994	2	-0.12146	0.77944	0.8949	1	14468	0	-0.12146
SCP2	4	0.031255	0.0057126	0.079361	1344	2	-0.10761	0.80458	0.91242	1	14944	0	-0.10761
SDAD1	4	0.05807	0.0092938	0.094173	1915	2	-0.19746	0.93481	0.98119	1	17496	0	-0.19746
SDE2	3	0.0025049	0.0002508	0.010399	426	3	-0.32743	0.9975	0.99977	1	18896	0	-0.32743
SDHA	4	0.026087	0.0054892	0.079153	1255	2	-0.18587	0.8823	0.9597	1	16434	0	-0.18587
SDHB	4	0.000528	2.5821e-05	0.001961	247	3	-0.40492	0.67759	0.81881	1	12552	0	-0.40492
SDHC	4	0.0055869	0.00044919	0.01486	595	2	-0.30169	0.86521	0.95159	1	16120	0	-0.30169
SDR39U1	3	0.018534	0.0025379	0.050893	1078	2	-0.24776	0.96166	0.98989	1	18026	0	-0.24776
SDS	4	0.041893	0.0064796	0.079361	1574	2	-0.1864	0.55823	0.70283	1	10421	1	-0.1864
SEC13	4	0.038301	0.0062127	0.079361	1498	2	-0.11336	0.88293	0.9597	1	16449	0	-0.11336
SEC31A	4	0.0048231	0.00036635	0.012893	552	3	-0.28441	0.2123	0.45356	1	5850	1	-0.28441
SEC61B	4	2.4442e-05	2.5565e-07	3.5e-05	96	4	-0.4931	0.99993	1	1	19051	0	-0.4931
SEC62	4	0.00079798	4.7296e-05	0.003073	295	3	-0.36285	0.80897	0.9156	1	15033	0	-0.36285
SEC63	4	0.0025381	0.00013882	0.006251	429	3	-0.30849	0.99354	0.99917	1	18747	0	-0.30849
SEH1L	3	0.00031287	1.1504e-05	0.001051	211	2	-0.53482	0.68274	0.81817	1	12653	0	-0.53482
SEL1L	4	0.039551	0.0064791	0.079361	1531	2	-0.1798	0.7396	0.86611	1	13719	0	-0.1798
SELE	4	0.029245	0.0054897	0.079153	1317	2	-0.21456	0.99198	0.99889	1	18707	0	-0.21456
SEMA6C	4	0.040567	0.0064791	0.079361	1550	1	0.10717	0.26531	0.48377	1	6401	1	0.10717
SENP1	4	0.00022746	3.8348e-06	0.000395	188	3	-0.2654	0.99576	0.99958	1	18832	0	-0.2654
SERF1A	4	0.012771	0.0018532	0.040733	883	3	-0.16502	0.99573	0.99955	1	18830	0	-0.16502
SERPINA9	4	0.038127	0.0062127	0.079361	1495	2	-0.10501	0.6939	0.82972	1	12875	0	-0.10501
SERPINB4	4	0.056931	0.0092933	0.094173	1886	2	-0.02432	0.073142	0.23484	1	2583	2	-0.02432
SERTAD4	4	0.0053683	0.00040521	0.013814	580	2	-0.14108	0.66333	0.80621	1	12297	0	-0.14108
SETD2	4	0.045851	0.0076367	0.090325	1646	2	-0.16305	0.96732	0.99293	1	18147	0	-0.16305
SFI1	4	0.021418	0.0047846	0.078449	1162	2	-0.12973	0.57103	0.7129	1	10666	1	-0.12973
SFPQ	4	0.0083507	0.0010387	0.028145	707	3	-0.24462	0.38659	0.57007	1	7867	1	-0.24462
SGCG	4	0.025404	0.0054892	0.079153	1243	2	-0.050353	0.55789	0.70283	1	10416	1	-0.050353
SH2D1A	4	4.1593e-08	2.5565e-07	3.5e-05	14	4	-0.594	1	1	1	19106	0	-0.594
SH3BP2	4	0.029334	0.0054897	0.079153	1319	2	-0.10013	0.85244	0.94211	1	15886	0	-0.10013
SH3GL1	4	0.0082082	0.0010387	0.028145	701	3	-0.23967	0.78063	0.8949	1	14487	0	-0.23967
SHMT2	4	0.034816	0.0059427	0.079361	1424	2	-0.1258	0.83567	0.92926	1	15557	0	-0.1258
SHOC2	4	0.0061322	0.00054327	0.01729	620	2	-0.23096	0.38989	0.57439	1	7906	1	-0.23096
SHQ1	4	0.014193	0.0024095	0.048562	935	2	-0.2665	0.18155	0.41711	1	5259	1	-0.2665
SIGIRR	4	0.051797	0.0085989	0.091792	1774	2	-0.054188	0.35594	0.54564	1	7475	1	-0.054188
SIGLEC8	4	0.019397	0.0041572	0.070192	1109	3	-0.11793	0.98078	0.99649	1	18437	0	-0.11793
SIK3	4	0.041075	0.0064796	0.079361	1557	1	-0.050569	0.93024	0.97995	1	17408	0	-0.050569
SIKE1	4	0.057866	0.0092938	0.094173	1909	2	-0.081023	0.019783	0.095892	1	1007	1	-0.081023
SIN3A	4	0.001283	0.00010456	0.005484	346	3	-0.23814	0.84563	0.93457	1	15757	0	-0.23814
SIVA1	4	0.014725	0.0024101	0.048562	957	2	-0.11708	0.76271	0.88391	1	14165	0	-0.11708
SIX1	4	0.048212	0.0085984	0.091792	1699	2	-0.0544	0.53961	0.68573	1	10091	1	-0.0544
SKP2	4	0.037466	0.0062127	0.079361	1476	2	-0.1693	0.52587	0.6743	1	9890	1	-0.1693
SLC10A3	4	0.0028016	0.00014547	0.00649	444	2	-0.23054	0.86529	0.95159	1	16121	0	-0.23054
SLC11A1	4	0.036481	0.0062122	0.079361	1458	2	-0.16524	0.33246	0.52833	1	7192	1	-0.16524
SLC15A4	4	0.0058886	0.00047015	0.01525	608	3	-0.21221	0.75392	0.87732	1	13992	0	-0.21221
SLC15A5	4	0.012617	0.0018527	0.040733	876	2	-0.18023	0.21768	0.45356	1	5899	1	-0.18023
SLC20A2	4	0.0072691	0.00084392	0.024515	664	2	-0.17718	0.99796	0.99985	1	18923	0	-0.17718
SLC22A5	4	0.049927	0.0085984	0.091792	1741	1	0.12157	0.020614	0.097267	1	1046	3	0.12157
SLC25A3	4	0.0018583	0.00011632	0.005771	385	3	-0.35857	0.95624	0.98929	1	17912	0	-0.35857
SLC25A43	4	0.036361	0.0062122	0.079361	1456	2	-0.00039307	0.46239	0.64152	1	8940	1	-0.00039307
SLC25A51	4	0.026988	0.0054892	0.079153	1270	2	0.0041745	0.39942	0.58012	1	8034	1	0.0041745
SLC26A5	4	0.0065546	0.00061076	0.018729	634	3	-0.21416	0.85491	0.94307	1	15937	0	-0.21416
SLC2A13	4	0.039074	0.0064791	0.079361	1519	2	-0.23447	0.99097	0.99869	1	18682	0	-0.23447
SLC33A1	4	0.0059462	0.00047015	0.01525	609	2	-0.14668	0.90796	0.97128	1	16960	0	-0.14668
SLC35B1	4	4.022e-07	2.5565e-07	3.5e-05	28	4	-0.67016	1	1	1	19084	0	-0.67016
SLC35D1	4	0.034978	0.0059427	0.079361	1427	2	-0.17614	0.6236	0.75853	1	11587	0	-0.17614
SLC35F4	4	0.018182	0.0035094	0.06351	1064	1	-0.078949	0.6364	0.77354	1	11810	0	-0.078949
SLC38A10	4	0.040696	0.0064791	0.079361	1552	2	-0.081552	0.4106	0.58871	1	8184	1	-0.081552
SLC38A11	4	0.053802	0.0085989	0.091792	1814	1	-0.0021244	0.81907	0.92113	1	15237	0	-0.0021244
SLC39A9	4	0.046393	0.007948	0.091792	1664	2	-0.1478	0.99526	0.99945	1	18813	0	-0.1478
SLC43A3	4	0.055946	0.0092933	0.094173	1867	2	-0.011306	0.06093	0.20126	1	2297	2	-0.011306
SLC4A2	4	0.010202	0.0013966	0.034277	793	2	-0.092104	0.98869	0.9982	1	18629	0	-0.092104
SLC4A7	4	0.04637	0.007948	0.091792	1663	2	-0.066805	0.46203	0.64152	1	8935	1	-0.066805
SLC4A8	4	0.026834	0.0054892	0.079153	1267	1	0.047117	0.12159	0.32028	1	3794	2	0.047117
SLC4A9	4	0.061161	0.010469	0.104016	1965	2	-0.069593	0.32109	0.52114	1	7050	1	-0.069593
SLC5A3	4	0.019215	0.0040723	0.070192	1105	1	-0.083626	0.81281	0.91625	1	15111	0	-0.083626
SLC7A1	4	0.044623	0.0076361	0.090325	1625	2	-0.13776	0.97924	0.99614	1	18414	0	-0.13776
SLC7A6OS	4	9.4794e-06	2.5565e-07	3.5e-05	74	4	-0.46536	0.99995	1	1	19057	0	-0.46536
SLC8B1	4	0.0030675	0.00018228	0.007879	455	3	-0.27536	0.22532	0.45497	1	5969	1	-0.27536
SLC9C1	4	0.040211	0.0064791	0.079361	1545	1	0.060807	0.46216	0.64152	1	8938	1	0.060807
SLCO1B7	4	0.061746	0.011243	0.108215	1978	2	-0.11365	0.95897	0.98993	1	17964	0	-0.11365
SLITRK3	4	0.038056	0.0062127	0.079361	1493	2	-0.087793	0.68329	0.81994	1	12668	0	-0.087793
SLITRK6	4	0.062217	0.011243	0.108215	1986	1	0.030627	0.27766	0.49234	1	6519	1	0.030627
SLU7	4	0.057407	0.0092933	0.094173	1897	2	-0.15446	0.98797	0.99806	1	18609	0	-0.15446
SLX4	4	0.013919	0.002204	0.04649	922	3	-0.22532	0.99385	0.99921	1	18757	0	-0.22532
SMC1A	4	0.0014617	0.00010507	0.005484	359	2	-0.18337	0.88004	0.95933	1	16396	0	-0.18337
SMC3	3	0.051404	0.011119	0.108215	1765	2	-0.22623	0.97105	0.99311	1	18220	0	-0.22623
SMC4	4	0.020878	0.0043433	0.071945	1144	2	-0.072505	0.52449	0.6743	1	9869	1	-0.072505
SMCO1	4	0.043914	0.0070338	0.084447	1613	1	0.019259	0.44781	0.62732	1	8722	1	0.019259
SMCO2	4	0.053328	0.0085989	0.091792	1804	2	-0.04873	0.40745	0.58582	1	8145	1	-0.04873
SMG1	4	0.00065969	3.8604e-05	0.002708	265	3	-0.40977	0.99612	0.99964	1	18845	0	-0.40977
SMG5	4	0.018832	0.0038151	0.067467	1088	3	-0.23233	0.84358	0.93457	1	15715	0	-0.23233
SMG6	4	0.044892	0.0076361	0.090325	1630	2	-0.18041	0.9873	0.99789	1	18589	0	-0.18041
SMG7	4	0.015824	0.0027255	0.052777	985	2	-0.25109	0.95189	0.98713	1	17829	0	-0.25109
SMIM13	4	0.032676	0.0057131	0.079361	1378	2	-0.13353	0.62701	0.76541	1	11648	0	-0.13353
SMIM22	4	0.016188	0.0027879	0.053567	1001	3	-0.15944	0.87661	0.9571	1	16330	0	-0.15944
SMIM24	4	0.056363	0.0092933	0.094173	1876	2	-0.10565	0.62626	0.76401	1	11631	0	-0.10565
SMN2	4	0.0014889	0.00010507	0.005484	363	3	-0.40777	0.73998	0.86793	1	13726	0	-0.40777
SMNDC1	4	0.00019634	2.3009e-06	0.000252	176	3	-0.28409	0.99375	0.99917	1	18754	0	-0.28409
SMS	4	0.056864	0.0092933	0.094173	1884	1	-0.011458	0.67669	0.81881	1	12536	0	-0.011458
SMU1	4	0.0012287	0.00010354	0.005484	340	4	-0.34362	0.99877	0.99994	1	18962	0	-0.34362
SNAPC1	4	0.012732	0.0018532	0.040733	882	2	-0.057763	0.095744	0.28412	1	3129	2	-0.057763
SNAPC2	4	0.036905	0.0062122	0.079361	1464	1	0.10176	0.1217	0.32028	1	3797	2	0.10176
SNAPC4	4	0.00094107	7.5929e-05	0.004668	310	4	-0.29272	0.99906	0.99995	1	18981	0	-0.29272
SNAPC5	4	0.0093057	0.0013276	0.034091	752	2	-0.17884	0.35639	0.54564	1	7479	1	-0.17884
SNAPIN	4	0.033566	0.0059422	0.079361	1397	2	-0.18468	0.99783	0.99985	1	18913	0	-0.18468
SNRNP25	4	8.5952e-05	2.5565e-07	3.5e-05	138	4	-0.33547	0.99991	1	1	19049	0	-0.33547
SNRNP27	4	0.012335	0.0017413	0.039025	866	2	-0.16225	0.93311	0.98059	1	17464	0	-0.16225
SNRNP40	4	0.00049492	2.4798e-05	0.001906	244	4	-0.33308	0.99951	0.99998	1	19010	0	-0.33308
SNRPD3	2	0.0043347	0.00053253	0.017016	513	2	-0.44485	0.99567	0.99947	1	18829	0	-0.44485
SNUPN	4	0.035734	0.0062122	0.079361	1443	1	0.0043804	0.9308	0.98015	1	17419	0	0.0043804
SNX27	4	0.045935	0.0076367	0.090325	1647	2	-0.049772	0.14917	0.36656	1	4489	1	-0.049772
SNX3	4	0.00071798	4.0649e-05	0.002772	278	3	-0.2255	0.99808	0.99988	1	18930	0	-0.2255
SOX5	4	0.029982	0.0054897	0.079153	1327	2	-0.12332	0.69026	0.82863	1	12803	0	-0.12332
SP2	4	0.014434	0.0024095	0.048562	946	3	-0.19998	0.81675	0.91874	1	15197	0	-0.19998
SPATA31D3	4	0.010272	0.0014498	0.035149	795	3	-0.24122	0.9283	0.97928	1	17374	0	-0.24122
SPATA33	4	0.060416	0.010063	0.100675	1954	2	-0.15525	0.99362	0.99917	1	18751	0	-0.15525
SPATA5	4	0.000916	6.4681e-05	0.004002	309	4	-0.21258	0.99908	0.99996	1	18982	0	-0.21258
SPATA5L1	4	4.6079e-05	2.5565e-07	3.5e-05	112	3	-0.47865	0.55814	0.70283	1	10420	1	-0.47865
SPDYE2	4	0.005739	0.00046964	0.01525	601	3	-0.3624	0.99463	0.99938	1	18791	0	-0.3624
SPDYE2B	2	0.049617	0.013974	0.124128	1736	1	-0.21355	0.49297	0.64009	1	9381	0	-0.21355
SPDYE3	4	0.0045652	0.00030448	0.011228	531	2	-0.19346	0.36007	0.54849	1	7528	1	-0.19346
SPEN	4	0.022956	0.0052713	0.079153	1205	3	-0.094728	0.86305	0.95032	1	16082	0	-0.094728
SPINK14	4	0.0037133	0.00026614	0.010517	487	3	-0.24503	0.41513	0.59446	1	8254	1	-0.24503
SPINK4	4	0.014001	0.0022623	0.046913	925	2	-0.21091	0.033234	0.14671	1	1573	1	-0.21091
SPINK9	4	0.032313	0.0057131	0.079361	1368	2	-0.075747	0.75485	0.87815	1	14011	0	-0.075747
SPTAN1	4	0.025036	0.0054892	0.079153	1235	1	0.053624	0.4012	0.58012	1	8063	1	0.053624
SPTSSA	4	0.0010061	8.8201e-05	0.005173	320	2	-0.28229	0.4082	0.58871	1	8153	1	-0.28229
SRC	4	0.040387	0.0064791	0.079361	1547	2	-0.084033	0.18542	0.42154	1	5359	1	-0.084033
SRF	4	0.012141	0.0017413	0.039025	858	2	-0.20298	0.67229	0.81201	1	12463	0	-0.20298
SRFBP1	4	0.014354	0.0024095	0.048562	941	2	-0.15015	0.37511	0.55566	1	7729	1	-0.15015
SRL	4	0.015902	0.0027255	0.052777	990	3	-0.16957	0.99672	0.9997	1	18869	0	-0.16957
SRP14	3	0.00052896	1.6618e-05	0.001375	249	2	-0.56922	0.9618	0.98989	1	18033	0	-0.56922
SRP19	4	0.020796	0.0043433	0.071945	1140	3	-0.14543	0.77623	0.89186	1	14411	0	-0.14543
SRP68	4	0.013374	0.0020281	0.043215	900	3	-0.25286	0.98771	0.99806	1	18603	0	-0.25286
SRP72	4	0.01339	0.0020281	0.043215	902	2	-0.13198	0.90541	0.96983	1	16910	0	-0.13198
SRP9	4	0.00099613	8.3088e-05	0.004997	318	2	-0.31096	0.3746	0.55424	1	7724	1	-0.31096
SRPR	4	0.012902	0.0018532	0.040733	887	2	-0.25841	0.88928	0.96353	1	16591	0	-0.25841
SRPRB	4	0.02164	0.0049692	0.079153	1166	1	0.097798	0.17244	0.40489	1	5044	2	0.097798
SRPX	4	0.027515	0.0054897	0.079153	1280	2	-0.092218	0.26064	0.48377	1	6346	1	-0.092218
SRSF1	3	0.00027264	9.9705e-06	0.00098	202	3	-0.39141	0.99973	0.99999	1	19025	0	-0.39141
SRSF10	4	0.0021275	0.00012553	0.006026	406	3	-0.19827	0.97564	0.99534	1	18326	0	-0.19827
SRSF11	4	0.00021058	2.8122e-06	0.000299	182	4	-0.28098	0.99923	0.99997	1	18992	0	-0.28098
SRSF2	3	0.036402	0.0060981	0.079361	1457	2	-0.4155	0.97318	0.99384	1	18272	0	-0.4155
SS18L2	4	0.0050469	0.00036686	0.012893	563	3	-0.27925	0.92818	0.97928	1	17373	0	-0.27925
SSBP2	4	0.047252	0.0085984	0.091792	1679	1	0.048379	0.53899	0.6843	1	10082	1	0.048379
SSPO	4	0.039246	0.0064791	0.079361	1524	2	-0.053592	0.85843	0.94676	1	16008	0	-0.053592
SSRP1	4	0.056614	0.0092933	0.094173	1878	2	-0.14438	0.53505	0.6843	1	10024	1	-0.14438
SSX7	4	0.046201	0.0079475	0.091792	1655	2	-0.14333	0.66849	0.81087	1	12387	0	-0.14333
ST6GALNAC4	4	0.05566	0.0092933	0.094173	1855	1	-0.017646	0.74872	0.87396	1	13890	0	-0.017646
STAB1	4	0.049139	0.0085984	0.091792	1723	2	-0.073373	0.86878	0.95357	1	16184	0	-0.073373
STAG2	4	0.0030541	0.00018177	0.007879	454	3	-0.26261	0.92586	0.97907	1	17328	0	-0.26261
STARD6	4	0.027419	0.0054897	0.079153	1276	2	-0.15667	0.96637	0.99254	1	18125	0	-0.15667
STAT1	4	0.014827	0.0024101	0.048562	959	2	-0.17293	0.86508	0.95159	1	16116	0	-0.17293
STAT3	4	0.0087654	0.0011906	0.030917	731	3	-0.3386	0.99537	0.99946	1	18815	0	-0.3386
STAT5A	4	0.0048086	0.00036635	0.012893	551	3	-0.27998	0.98408	0.99694	1	18515	0	-0.27998
STH	4	0.048918	0.0085984	0.091792	1719	1	-0.0060223	0.63916	0.77488	1	11862	0	-0.0060223
STIM1	4	0.038558	0.0062127	0.079361	1507	2	-0.20529	0.99772	0.99984	1	18909	0	-0.20529
STK11	4	0.0082248	0.0010387	0.028145	703	2	-0.29343	0.86711	0.95319	1	16154	0	-0.29343
STKLD1	4	0.042895	0.0067439	0.081522	1596	2	-0.13314	0.8078	0.91429	1	15013	0	-0.13314
STON1-GTF2A1L	4	0.0041469	0.00029272	0.011004	505	3	-0.2045	0.33343	0.5313	1	7202	1	-0.2045
STRAP	4	0.0040777	0.00029272	0.011004	502	2	-0.31409	0.70755	0.84138	1	13140	0	-0.31409
STRC	4	0.0042947	0.00029324	0.011004	510	3	-0.32143	0.85674	0.94447	1	15965	0	-0.32143
STRN3	4	0.035851	0.0062122	0.079361	1445	2	-0.081388	0.60418	0.73998	1	11227	1	-0.081388
STT3B	4	1.0702e-05	2.5565e-07	3.5e-05	76	4	-0.58776	0.99999	1	1	19073	0	-0.58776
STYX	4	0.002905	0.00017154	0.007504	449	3	-0.27971	0.86274	0.95032	1	16077	0	-0.27971
SULT1A4	4	0.0143	0.0024095	0.048562	939	3	-0.25857	0.98868	0.9982	1	18627	0	-0.25857
SUMO4	4	0.059165	0.0092938	0.094173	1936	2	-0.064974	0.70376	0.83826	1	13057	0	-0.064974
SUN3	4	0.0001069	7.6696e-07	9.2e-05	146	4	-0.31795	0.99989	1	1	19045	0	-0.31795
SUPT4H1	3	2.1041e-06	2.5565e-07	3.5e-05	48	3	-0.88275	1	1	1	19086	0	-0.88275
SUPT5H	4	0.0065578	0.00061076	0.018729	635	3	-0.25476	0.98526	0.99729	1	18542	0	-0.25476
SUPT6H	3	0.0052167	0.00077182	0.023171	572	3	-0.23236	0.99478	0.99943	1	18798	0	-0.23236
SURF6	4	0.02215	0.0049697	0.079153	1180	3	-0.31145	0.98831	0.99814	1	18614	0	-0.31145
SUSD6	4	0.03867	0.0062127	0.079361	1511	2	-0.14533	0.52942	0.67713	1	9950	1	-0.14533
SUV39H2	4	0.022445	0.0049697	0.079153	1190	2	-0.18913	0.67543	0.81881	1	12511	0	-0.18913
SYK	4	0.036133	0.0062122	0.079361	1453	2	-0.093267	0.013213	0.071023	1	715	1	-0.093267
SYMPK	4	0.0053427	0.00040521	0.013814	577	3	-0.24346	0.94719	0.98616	1	17754	0	-0.24346
SYNM	4	0.020933	0.0043433	0.071945	1147	3	-0.26433	0.69622	0.83186	1	12913	0	-0.26433
SYS1	3	0.029855	0.0043786	0.072468	1326	2	-0.32639	0.51933	0.65545	1	9788	0	-0.32639
SYT5	4	0.022929	0.0052713	0.079153	1204	3	-0.14098	0.1338	0.33723	1	4110	1	-0.14098
SYTL4	4	0.0047752	0.00035204	0.012736	547	3	-0.22905	0.34323	0.53706	1	7320	1	-0.22905
SYVN1	4	0.05164	0.0085989	0.091792	1768	1	-0.02407	0.90835	0.97128	1	16971	0	-0.02407
SZRD1	4	0.039907	0.0064791	0.079361	1539	1	0.15698	0.12057	0.32028	1	3762	2	0.15698
TAAR1	4	0.0029696	0.00017206	0.007504	451	3	-0.27551	0.95962	0.98993	1	17981	0	-0.27551
TAAR9	4	0.038636	0.0062127	0.079361	1510	2	-0.10984	0.40724	0.58437	1	8142	1	-0.10984
TADA2A	4	0.031905	0.0057131	0.079361	1357	1	-0.057335	0.58855	0.73432	1	10951	1	-0.057335
TAF1	2	0.024117	0.0048291	0.079045	1221	2	-0.25082	0.97588	0.99517	1	18332	0	-0.25082
TAF10	3	0.0081623	0.0014156	0.034622	698	2	-0.33031	0.9831	0.99675	1	18489	0	-0.33031
TAF12	4	0.0030782	0.00018228	0.007879	457	2	-0.28633	0.9034	0.96895	1	16866	0	-0.28633
TAF15	4	0.031685	0.0057126	0.079361	1353	2	-0.089704	0.59148	0.73573	1	10996	1	-0.089704
TAF1A	4	0.023502	0.0052719	0.079153	1213	2	-0.17626	0.91966	0.97626	1	17205	0	-0.17626
TAF1B	4	0.010461	0.0016007	0.037765	802	1	-0.0018581	0.52832	0.67713	1	9935	1	-0.0018581
TAF1C	4	2.1208e-08	2.5565e-07	3.5e-05	11	4	-0.58082	1	1	1	19108	0	-0.58082
TAF1D	4	0.0001131	7.6696e-07	9.2e-05	149	4	-0.43385	0.99985	1	1	19038	0	-0.43385
TAF2	4	3.379e-05	2.5565e-07	3.5e-05	102	2	-0.55185	0.74556	0.87137	1	13832	0	-0.55185
TAF3	4	0.0082633	0.0010387	0.028145	704	2	-0.19187	0.99709	0.99976	1	18885	0	-0.19187
TAF4	4	2.3555e-05	2.5565e-07	3.5e-05	94	3	-0.36175	0.9974	0.99977	1	18893	0	-0.36175
TAF5	4	0.049725	0.0085984	0.091792	1737	2	-0.20796	0.94666	0.98616	1	17744	0	-0.20796
TAF6	2	5.2221e-06	2.5565e-07	3.5e-05	59	2	-1.3359	0.99999	1	1	19079	0	-1.3359
TAF7	4	0.01342	0.0020281	0.043215	905	2	-0.072846	0.3176	0.51825	1	7006	1	-0.072846
TAF8	4	3.1846e-05	2.5565e-07	3.5e-05	99	3	-0.38146	0.061618	0.20126	1	2313	1	-0.38146
TAF9	4	0.034612	0.0059427	0.079361	1417	1	0.095668	0.1166	0.31094	1	3643	2	0.095668
TAL1	4	0.057015	0.0092933	0.094173	1889	1	0.037531	0.13967	0.34822	1	4253	2	0.037531
TAMM41	4	0.012328	0.0017413	0.039025	865	2	-0.10384	0.043711	0.17197	1	1840	1	-0.10384
TANGO6	4	0.0013188	0.00010456	0.005484	347	3	-0.38931	0.56287	0.71145	1	10503	1	-0.38931
TARBP1	4	0.021005	0.0043433	0.071945	1148	3	-0.15686	0.99694	0.99973	1	18877	0	-0.15686
TARS	4	0.00020536	2.8122e-06	0.000299	181	3	-0.47323	0.97916	0.99614	1	18410	0	-0.47323
TAS2R31	4	0.042789	0.0067439	0.081522	1592	2	-0.1409	0.89829	0.96648	1	16771	0	-0.1409
TAS2R60	4	0.018645	0.0037359	0.066429	1082	2	-0.24822	0.74215	0.8688	1	13768	0	-0.24822
TBC1D22B	4	0.022834	0.0052713	0.079153	1199	3	-0.19104	0.98703	0.99785	1	18580	0	-0.19104
TBC1D3C	4	0.046343	0.007948	0.091792	1661	2	-0.15043	0.85445	0.94307	1	15926	0	-0.15043
TBCE	4	0.0031755	0.0002104	0.008898	463	2	-0.2718	0.97635	0.99556	1	18346	0	-0.2718
TBCK	4	0.022829	0.0052713	0.079153	1198	3	-0.17168	0.95538	0.98889	1	17894	0	-0.17168
TBL3	4	0.0096286	0.0013639	0.034091	763	3	-0.35066	0.43283	0.6174	1	8493	1	-0.35066
TBP	3	0.034791	0.0058527	0.079361	1423	2	-0.15604	0.72488	0.8519	1	13456	0	-0.15604
TBPL2	4	0.032263	0.0057131	0.079361	1366	1	0.047275	0.78525	0.89786	1	14572	0	0.047275
TBX21	4	0.045755	0.0076367	0.090325	1645	2	-0.17377	0.99609	0.99964	1	18843	0	-0.17377
TCAF2	4	0.0046238	0.000305	0.011228	539	2	-0.15006	0.1434	0.35689	1	4353	1	-0.15006
TCERG1	4	0.0034581	0.00026563	0.010517	476	2	-0.032861	0.12627	0.32666	1	3921	2	-0.032861
TCF25	4	0.06024	0.0096645	0.097369	1950	2	-0.1417	0.39429	0.57727	1	7977	1	-0.1417
TCF4	3	0.0046097	0.00061485	0.018809	536	3	-0.37325	0.99539	0.99955	1	18817	0	-0.37325
TCF7L1	4	0.038883	0.0064791	0.079361	1515	2	-0.046284	0.54853	0.69286	1	10243	1	-0.046284
TCHHL1	4	0.013985	0.0022623	0.046913	923	3	-0.17318	0.91506	0.97345	1	17107	0	-0.17318
TCP1	4	0.015264	0.002613	0.051589	975	3	-0.26212	0.68572	0.82316	1	12714	0	-0.26212
TEAD2	4	0.056162	0.0092933	0.094173	1873	1	0.077452	0.35816	0.54564	1	7506	1	0.077452
TEC	4	0.01415	0.0022628	0.046913	932	2	-0.099988	0.68389	0.81994	1	12681	0	-0.099988
TELO2	4	4.0466e-06	2.5565e-07	3.5e-05	56	4	-0.47448	0.99993	1	1	19050	0	-0.47448
TES	4	0.0094777	0.0013639	0.034091	758	3	-0.1643	0.96243	0.99113	1	18046	0	-0.1643
TEX10	4	1.8108e-05	2.5565e-07	3.5e-05	86	3	-0.70182	0.95402	0.98816	1	17874	0	-0.70182
TEX29	4	0.060632	0.010064	0.100675	1958	2	-0.085599	0.13003	0.32959	1	4024	1	-0.085599
TFDP1	3	0.050988	0.010761	0.106584	1759	2	-0.24891	0.65308	0.79499	1	12101	0	-0.24891
TFDP2	4	0.0059604	0.00047015	0.01525	610	2	-0.24592	0.61836	0.75145	1	11487	0	-0.24592
TFF2	4	0.04285	0.0067439	0.081522	1595	2	-0.02021	0.13761	0.34301	1	4203	1	-0.02021
TFPI	4	0.061718	0.011243	0.108215	1977	1	0.10559	0.68393	0.82103	1	12682	0	0.10559
TFRC	4	0.0017954	0.00011172	0.005663	383	2	-0.19569	0.65492	0.79412	1	12138	0	-0.19569
THADA	4	0.045395	0.0076367	0.090325	1641	2	-0.10018	0.70765	0.84138	1	13142	0	-0.10018
THAP11	4	6.5586e-05	2.5565e-07	3.5e-05	132	3	-0.45821	0.75346	0.87732	1	13980	0	-0.45821
THAP5	4	0.017241	0.0034352	0.062646	1028	3	-0.13854	0.9657	0.99234	1	18114	0	-0.13854
THEG5	4	0.0055698	0.00042464	0.014153	593	3	-0.28221	0.99794	0.99985	1	18922	0	-0.28221
THEMIS	4	0.062074	0.011243	0.108215	1983	2	-0.17758	0.99632	0.99964	1	18856	0	-0.17758
THG1L	4	0.0074437	0.00084443	0.024515	676	1	0.026604	0.64748	0.7865	1	11999	0	0.026604
THOC3	4	0.0023552	0.00013831	0.006251	419	3	-0.31371	0.41635	0.59731	1	8272	1	-0.31371
TIMM13	4	0.0020824	0.00012553	0.006026	401	3	-0.20614	0.99863	0.99994	1	18955	0	-0.20614
TIMM23	4	0.011812	0.0017408	0.039025	850	2	-0.21726	0.98325	0.99673	1	18492	0	-0.21726
TIMP3	4	0.039348	0.0064791	0.079361	1528	1	0.0091095	0.15232	0.36996	1	4559	1	0.0091095
TKT	4	0.0080596	0.0009472	0.026505	697	2	-0.13667	0.38761	0.57007	1	7880	1	-0.13667
TLCD1	4	0.033261	0.0059422	0.079361	1391	2	0.022558	0.0050483	0.02919	1	331	2	0.022558
TLR3	4	0.017595	0.0034352	0.062646	1039	3	-0.13214	0.92965	0.97972	1	17393	0	-0.13214
TLR5	4	0.054514	0.0085989	0.091792	1833	2	-0.17437	0.9325	0.98059	1	17451	0	-0.17437
TM2D2	4	0.028546	0.0054897	0.079153	1302	2	-0.14445	0.99188	0.99889	1	18703	0	-0.14445
TM2D3	4	0.015809	0.002725	0.052777	983	3	-0.15069	0.81614	0.91812	1	15180	0	-0.15069
TM4SF20	4	0.03402	0.0059422	0.079361	1403	2	-0.13945	0.77222	0.88954	1	14345	0	-0.13945
TM6SF2	4	0.048969	0.0085984	0.091792	1720	2	-0.031084	0.41625	0.59731	1	8269	1	-0.031084
TM9SF4	4	0.0026287	0.00013882	0.006251	439	3	-0.25026	0.98621	0.99757	1	18559	0	-0.25026
TMA7	4	0.037979	0.0062127	0.079361	1491	2	-0.062432	0.33959	0.53706	1	7275	1	-0.062432
TMED10	4	0.048916	0.0085984	0.091792	1718	2	-0.13481	0.31642	0.51825	1	6990	1	-0.13481
TMED2	4	0.0008672	5.4454e-05	0.003412	304	2	-0.23116	0.77824	0.8949	1	14437	0	-0.23116
TMEM115	4	0.046843	0.0085984	0.091792	1672	2	-0.091267	0.84191	0.93303	1	15673	0	-0.091267
TMEM121	4	0.049473	0.0085984	0.091792	1731	1	-0.072193	0.58756	0.73432	1	10930	1	-0.072193
TMEM127	4	0.00018152	1.2783e-06	0.000146	171	4	-0.23773	0.99982	1	1	19032	0	-0.23773
TMEM160	4	0.060669	0.010064	0.100675	1959	1	0.053033	0.12469	0.32143	1	3880	1	0.053033
TMEM18	4	0.04878	0.0085984	0.091792	1716	2	-0.21508	0.79414	0.90567	1	14751	0	-0.21508
TMEM191C	4	0.059118	0.0092938	0.094173	1935	1	-0.0074351	0.27458	0.4909	1	6488	1	-0.0074351
TMEM208	4	0.0053009	0.00040521	0.013814	575	2	-0.21226	0.69068	0.82863	1	12813	0	-0.21226
TMEM240	4	0.010161	0.0013966	0.034277	791	3	-0.14629	0.93759	0.9824	1	17556	0	-0.14629
TMEM244	4	0.030889	0.0057126	0.079361	1340	2	-0.11407	0.62858	0.76677	1	11669	0	-0.11407
TMEM252	4	0.0048747	0.00036635	0.012893	556	2	-0.21376	0.82093	0.92172	1	15258	0	-0.21376
TMEM255B	4	0.057816	0.0092938	0.094173	1907	1	-0.0083652	0.7209	0.85125	1	13377	0	-0.0083652
TMEM258	4	0.00333	0.00023239	0.009719	471	3	-0.3244	0.9736	0.99519	1	18281	0	-0.3244
TMEM30A	4	0.062467	0.011243	0.108215	1992	2	-0.15262	0.94542	0.98602	1	17716	0	-0.15262
TMEM38B	4	0.055868	0.0092933	0.094173	1864	2	-0.10214	0.45259	0.63445	1	8799	1	-0.10214
TMEM41B	4	0.00034324	1.3038e-05	0.001117	220	2	-0.25243	0.030524	0.13651	1	1481	1	-0.25243
TMEM44	4	0.043753	0.0067444	0.081522	1610	2	-0.084252	0.2804	0.4967	1	6549	1	-0.084252
TMEM52	4	0.026436	0.0054892	0.079153	1257	2	-0.00057652	0.032365	0.14176	1	1545	2	-0.00057652
TMEM65	4	0.030757	0.0057126	0.079361	1339	2	-0.21878	0.99264	0.99903	1	18727	0	-0.21878
TMPO	4	0.019202	0.0040723	0.070192	1102	3	-0.1926	0.32917	0.52548	1	7146	1	-0.1926
TMPRSS13	4	0.046191	0.0079475	0.091792	1654	1	-0.053882	0.82724	0.9247	1	15390	0	-0.053882
TMX1	4	6.1182e-05	2.5565e-07	3.5e-05	127	3	-0.49683	0.99002	0.99846	1	18657	0	-0.49683
TMX2	4	0.0020591	0.00012553	0.006026	399	2	-0.24554	0.081583	0.25661	1	2786	1	-0.24554
TNFRSF12A	4	0.048212	0.0085984	0.091792	1698	1	0.017523	0.79837	0.90771	1	14831	0	0.017523
TNFRSF14	4	0.015907	0.0027255	0.052777	992	2	-0.075432	0.462	0.64152	1	8934	1	-0.075432
TNFRSF1B	4	0.045382	0.0076367	0.090325	1639	2	-0.13345	0.094392	0.2801	1	3095	1	-0.13345
TNNI3	4	0.0078864	0.00090987	0.025887	688	3	-0.18798	0.66008	0.79914	1	12230	0	-0.18798
TNS1	4	0.014696	0.0024101	0.048562	954	3	-0.22589	0.96628	0.99254	1	18122	0	-0.22589
TOB1	4	0.020345	0.0041577	0.070192	1132	2	-0.14917	0.42394	0.6059	1	8358	1	-0.14917
TOMM20	4	0.0065224	0.00057599	0.018019	633	2	-0.087566	0.7699	0.88718	1	14306	0	-0.087566
TOMM22	4	0.0007662	4.2183e-05	0.002788	290	4	-0.25586	0.99923	0.99997	1	18993	0	-0.25586
TOMM40	4	0.001042	8.8712e-05	0.005173	322	4	-0.22717	0.99896	0.99995	1	18973	0	-0.22717
TOPORS	4	0.060369	0.010063	0.100675	1953	1	0.020546	0.6534	0.79031	1	12109	0	0.020546
TOR2A	4	0.01149	0.0016932	0.039025	836	3	-0.22325	0.5882	0.73432	1	10944	1	-0.22325
TP53INP1	4	0.013551	0.0020286	0.043215	910	2	-0.17892	0.9777	0.9957	1	18381	0	-0.17892
TP53RK	4	1.388e-05	2.5565e-07	3.5e-05	79	3	-0.60585	0.68267	0.81994	1	12651	0	-0.60585
TP53TG3D	4	0.054462	0.0085989	0.091792	1830	2	-0.18348	0.57159	0.71574	1	10670	1	-0.18348
TPM4	4	0.050561	0.0085984	0.091792	1751	2	-0.063265	0.37772	0.55705	1	7763	1	-0.063265
TPR	4	0.039762	0.0064791	0.079361	1537	2	-0.16508	0.97247	0.9951	1	18259	0	-0.16508
TPRKB	4	0.048767	0.0085984	0.091792	1715	2	-0.10579	0.85335	0.94307	1	15907	0	-0.10579
TPT1	4	0.00095125	7.6952e-05	0.004716	312	4	-0.22589	0.99905	0.99995	1	18979	0	-0.22589
TRAF1	4	0.030555	0.0054897	0.079153	1337	2	-0.13654	0.73609	0.86433	1	13657	0	-0.13654
TRAF2	4	0.021807	0.0049692	0.079153	1169	2	-0.26525	0.81976	0.92172	1	15245	0	-0.26525
TRAF6	4	0.015026	0.0025594	0.050893	964	3	-0.21556	0.89208	0.96456	1	16643	0	-0.21556
TRAPPC1	4	0.0037408	0.00026614	0.010517	488	2	-0.22745	0.52025	0.67284	1	9806	1	-0.22745
TRAPPC11	4	0.0072483	0.00084392	0.024515	661	2	-0.18324	0.98236	0.9966	1	18477	0	-0.18324
TRAPPC3	3	0.01059	0.0016896	0.039025	803	1	-0.011961	0.64129	0.78531	1	11896	0	-0.011961
TRAPPC3L	4	0.013403	0.0020281	0.043215	903	3	-0.21498	0.93468	0.98119	1	17494	0	-0.21498
TRAPPC4	4	0.005819	0.00046964	0.01525	605	2	-0.21594	0.93721	0.98218	1	17545	0	-0.21594
TRAPPC5	4	0.015046	0.0025594	0.050893	966	2	-0.26513	0.78506	0.89786	1	14571	0	-0.26513
TREH	4	0.0179	0.0034357	0.062646	1054	3	-0.17701	0.072557	0.23484	1	2567	1	-0.17701
TRERF1	4	0.0030989	0.00019302	0.008324	458	3	-0.25664	0.99692	0.99973	1	18876	0	-0.25664
TRHR	4	0.018364	0.003649	0.065313	1071	3	-0.20002	0.93109	0.98015	1	17425	0	-0.20002
TRIM43	4	0.015574	0.0026657	0.052565	979	3	-0.20556	0.86949	0.95357	1	16196	0	-0.20556
TRIM44	4	0.054877	0.0089359	0.094173	1842	2	-0.27833	0.94172	0.98372	1	17648	0	-0.27833
TRIM49C	4	0.00969	0.0013644	0.034091	767	2	-0.14001	0.14205	0.35574	1	4318	1	-0.14001
TRIM60	4	0.020573	0.0043428	0.071945	1138	2	-0.057009	0.19521	0.43382	1	5603	2	-0.057009
TRIP6	4	0.048508	0.0085984	0.091792	1707	2	-0.15538	0.84215	0.93303	1	15683	0	-0.15538
TRMT10B	4	0.043863	0.0070338	0.084447	1612	1	-0.038242	0.62538	0.76401	1	11617	0	-0.038242
TRMT112	4	2.7632e-08	2.5565e-07	3.5e-05	12	4	-1.1678	0.99874	0.99994	1	18960	0	-1.1678
TRMT5	4	0.042708	0.0064796	0.079361	1591	2	-0.10669	0.88427	0.96007	1	16483	0	-0.10669
TRPC4AP	4	0.011613	0.0016932	0.039025	840	3	-0.19464	0.98376	0.99683	1	18505	0	-0.19464
TRPM2	4	0.013699	0.0021503	0.045518	913	3	-0.1595	0.081927	0.25661	1	2795	1	-0.1595
TSACC	4	0.025777	0.0054892	0.079153	1250	2	-0.14008	0.70655	0.84035	1	13119	0	-0.14008
TSEN2	4	0.0098712	0.0013644	0.034091	779	3	-0.15253	0.99437	0.99934	1	18781	0	-0.15253
TSEN34	4	0.0021105	0.00012553	0.006026	405	2	-0.32451	0.8464	0.9366	1	15778	0	-0.32451
TSNAXIP1	4	0.037109	0.0062127	0.079361	1467	2	-0.12924	0.13582	0.34187	1	4156	1	-0.12924
TSPAN16	4	0.012274	0.0017413	0.039025	862	2	-0.10299	0.59306	0.73573	1	11023	1	-0.10299
TSPAN32	4	0.056773	0.0092933	0.094173	1881	2	-0.055665	0.049271	0.17825	1	2000	2	-0.055665
TSPYL4	4	0.062267	0.011243	0.108215	1987	1	-0.10344	0.83026	0.92529	1	15447	0	-0.10344
TSR1	4	0.021949	0.0049692	0.079153	1175	2	-0.19824	0.75052	0.87649	1	13927	0	-0.19824
TSR2	4	4.6752e-06	2.5565e-07	3.5e-05	57	3	-0.64118	0.96869	0.99341	1	18179	0	-0.64118
TTC17	3	0.055154	0.012118	0.113852	1848	1	-0.079233	0.2224	0.3796	1	5939	1	-0.079233
TTC27	4	0.00033171	1.2527e-05	0.001098	217	3	-0.59604	0.99154	0.99885	1	18692	0	-0.59604
TTC30A	4	0.019215	0.0040723	0.070192	1104	2	-0.11258	0.21178	0.45356	1	5845	1	-0.11258
TTC38	4	0.035429	0.0062122	0.079361	1438	2	-0.18374	0.94142	0.98353	1	17640	0	-0.18374
TTI1	4	0.005541	0.00042464	0.014153	590	2	-0.1308	0.5147	0.66991	1	9709	1	-0.1308
TTI2	4	0.00090097	5.8545e-05	0.003657	306	3	-0.49595	0.82198	0.92232	1	15277	0	-0.49595
TUBA1A	4	0.0065895	0.00061076	0.018729	636	3	-0.22363	0.42308	0.6059	1	8348	1	-0.22363
TUBA1B	4	0.014182	0.0024095	0.048562	934	3	-0.20315	0.98408	0.99694	1	18514	0	-0.20315
TUBB1	4	0.031174	0.0057126	0.079361	1343	2	-0.14377	0.8751	0.9555	1	16297	0	-0.14377
TUBB8	3	0.0043754	0.00049623	0.015962	517	3	-0.24381	0.99562	0.9996	1	18827	0	-0.24381
TUBGCP2	3	0.005792	0.00094618	0.026505	603	3	-0.21511	0.99421	0.9993	1	18771	0	-0.21511
TVP23A	4	0.0060651	0.0005177	0.016586	616	3	-0.33602	0.45764	0.63713	1	8874	1	-0.33602
TXN	4	0.00061087	3.1446e-05	0.002255	261	3	-0.40262	0.98238	0.9966	1	18479	0	-0.40262
TXNIP	4	0.00021869	3.3235e-06	0.000344	186	4	-0.25117	0.99897	0.99995	1	18974	0	-0.25117
TXNL1	4	0.043	0.0067439	0.081522	1598	2	-0.11475	0.51512	0.66991	1	9716	1	-0.11475
TXNL4B	4	0.03095	0.0057126	0.079361	1341	2	-0.25779	0.98733	0.99789	1	18592	0	-0.25779
TXNRD1	3	0.013862	0.0022582	0.046913	919	2	-0.19719	0.82116	0.92139	1	15262	0	-0.19719
TYMS	4	0.020839	0.0043433	0.071945	1142	3	-0.14936	0.94125	0.98353	1	17637	0	-0.14936
U2AF1	4	0.0025125	0.00013882	0.006251	427	3	-0.28505	0.99526	0.99945	1	18812	0	-0.28505
UBA1	3	0.0085863	0.0014161	0.034622	723	2	-0.34107	0.90609	0.96736	1	16924	0	-0.34107
UBA2	4	0.037822	0.0062127	0.079361	1487	2	-0.11893	0.95328	0.98757	1	17861	0	-0.11893
UBA52	4	0.0023012	0.00013013	0.006161	414	2	-0.19455	0.7211	0.8522	1	13382	0	-0.19455
UBALD1	4	0.0093386	0.0013276	0.034091	755	3	-0.16493	0.96088	0.99068	1	18008	0	-0.16493
UBALD2	4	0.038257	0.0062127	0.079361	1496	2	-0.12019	0.97249	0.9951	1	18261	0	-0.12019
UBAP1L	4	0.060443	0.010063	0.100675	1955	2	-0.077087	0.51531	0.66991	1	9721	1	-0.077087
UBE2H	4	0.05883	0.0092938	0.094173	1929	2	-0.13817	0.080502	0.25388	1	2756	1	-0.13817
UBE2I	4	0.0016574	0.00011121	0.005663	376	2	-0.22451	0.68576	0.82316	1	12715	0	-0.22451
UBE2K	4	0.004287	0.00029272	0.011004	509	3	-0.19277	0.98619	0.99757	1	18557	0	-0.19277
UBE2M	3	0.028329	0.0039844	0.06932	1296	2	-0.27254	0.38569	0.53741	1	7855	1	-0.27254
UBE2Q2L	4	0.017789	0.0034357	0.062646	1047	2	-0.17116	0.69891	0.83291	1	12958	0	-0.17116
UBE2T	4	0.031036	0.0057126	0.079361	1342	1	-0.071976	0.3118	0.51253	1	6935	1	-0.071976
UBE3C	4	0.051531	0.0085989	0.091792	1766	2	-0.093537	0.8268	0.9247	1	15384	0	-0.093537
UBIAD1	4	0.039164	0.0064791	0.079361	1522	2	-0.1216	0.57579	0.72011	1	10735	1	-0.1216
UBL3	4	0.021315	0.0045913	0.075536	1159	3	-0.16067	0.64874	0.78908	1	12024	0	-0.16067
UBL5	4	0.050938	0.0085989	0.091792	1758	2	-0.16676	0.88814	0.9625	1	16566	0	-0.16676
UBQLN4	4	0.010755	0.0016012	0.037765	812	2	-0.1006	0.88372	0.9597	1	16470	0	-0.1006
UFD1L	3	0.048095	0.01076	0.106584	1693	2	-0.17485	0.97746	0.99498	1	18376	0	-0.17485
UGT1A4	4	0.051683	0.0085989	0.091792	1769	2	-0.10991	0.90942	0.97128	1	16991	0	-0.10991
UHRF1	4	0.026835	0.0054892	0.079153	1268	2	-0.18093	0.92851	0.97928	1	17379	0	-0.18093
ULK1	4	0.019807	0.0041572	0.070192	1120	3	-0.17979	0.92899	0.9795	1	17384	0	-0.17979
UNC80	4	0.012228	0.0017413	0.039025	861	2	-0.27049	0.55581	0.69854	1	10373	1	-0.27049
UNC93B1	4	0.0079071	0.00091039	0.025887	689	3	-0.24754	0.87881	0.95896	1	16373	0	-0.24754
UPP2	4	0.042901	0.0067439	0.081522	1597	1	0.072968	0.61688	0.75001	1	11459	0	0.072968
URB2	4	0.051841	0.0085989	0.091792	1775	1	-0.083587	0.91794	0.97576	1	17166	0	-0.083587
URI1	4	0.00019279	1.7896e-06	0.000199	175	3	-0.41722	0.98532	0.99729	1	18544	0	-0.41722
URM1	3	0.011292	0.0020179	0.043215	830	2	-0.23358	0.88035	0.95379	1	16404	0	-0.23358
USB1	4	0.059068	0.0092938	0.094173	1934	1	-0.011516	0.83269	0.92812	1	15495	0	-0.011516
USF2	4	0.001717	0.00011172	0.005663	380	3	-0.25398	0.80431	0.91242	1	14941	0	-0.25398
USP16	4	0.050532	0.0085984	0.091792	1750	1	0.027262	0.080256	0.25388	1	2751	1	0.027262
USP17L26	4	0.021383	0.0045913	0.075536	1160	2	-0.071465	0.35913	0.54564	1	7521	1	-0.071465
USP17L4	4	0.056997	0.0092933	0.094173	1887	2	-0.053039	0.27012	0.48515	1	6451	1	-0.053039
USP17L5	4	0.0044326	0.00029324	0.011004	521	2	-0.15555	0.48048	0.64723	1	9215	1	-0.15555
USP24	3	0.011115	0.0017898	0.039975	824	2	-0.31584	0.54879	0.69137	1	10249	0	-0.31584
USP36	4	0.00080155	4.7807e-05	0.003076	296	3	-0.43624	0.97186	0.99496	1	18242	0	-0.43624
USP37	4	0.014052	0.0022623	0.046913	927	3	-0.16188	0.90722	0.97099	1	16949	0	-0.16188
USP39	4	0.027438	0.0054897	0.079153	1277	2	-0.18558	0.42339	0.6059	1	8354	1	-0.18558
USP42	3	0.039559	0.0076546	0.090325	1532	1	0.093473	0.29238	0.43718	1	6674	1	0.093473
UTP11L	4	0.032365	0.0057131	0.079361	1369	2	-0.24177	0.85033	0.94062	1	15848	0	-0.24177
UTP14A	4	0.01611	0.0027879	0.053567	999	2	-0.23939	0.89081	0.96389	1	16622	0	-0.23939
UTP15	4	0.0084249	0.0010392	0.028145	713	3	-0.23941	0.99389	0.99921	1	18759	0	-0.23941
UTP18	4	0.0013326	0.00010456	0.005484	348	3	-0.24167	0.99868	0.99994	1	18958	0	-0.24167
UTP20	4	0.00026561	1.0482e-05	0.00099	199	4	-0.30993	0.99962	0.99999	1	19018	0	-0.30993
UTP23	4	9.9081e-05	2.5565e-07	3.5e-05	142	4	-0.25557	0.9999	1	1	19046	0	-0.25557
UTP3	4	4.9654e-05	2.5565e-07	3.5e-05	120	3	-0.55712	0.98729	0.99789	1	18588	0	-0.55712
UTP6	4	5.7018e-05	2.5565e-07	3.5e-05	123	4	-0.50552	0.99994	1	1	19056	0	-0.50552
UXT	3	0.0019028	0.00016745	0.00742	388	3	-0.21788	0.9981	0.99986	1	18931	0	-0.21788
VARS	4	2.8393e-07	2.5565e-07	3.5e-05	25	3	-1.05	0.76023	0.88309	1	14120	0	-1.05
VASP	4	0.042801	0.0067439	0.081522	1593	2	-0.22288	0.90329	0.96895	1	16862	0	-0.22288
VAV1	4	8.3185e-09	2.5565e-07	3.5e-05	8	3	-1.6458	0.18506	0.42154	1	5353	1	-1.6458
VHL	4	2.8335e-06	2.5565e-07	3.5e-05	50	3	-0.69381	0.99448	0.99936	1	18787	0	-0.69381
VPRBP	4	8.3455e-05	2.5565e-07	3.5e-05	136	3	-0.37202	0.98952	0.99837	1	18646	0	-0.37202
VPS11	4	0.0087516	0.0011906	0.030917	730	2	-0.20597	0.15699	0.37956	1	4654	1	-0.20597
VPS13A	4	0.0092746	0.0013276	0.034091	751	3	-0.19463	0.99662	0.99968	1	18866	0	-0.19463
VPS13D	4	0.022221	0.0049697	0.079153	1184	3	-0.18569	0.75953	0.88309	1	14107	0	-0.18569
VPS16	4	0.00097576	7.8997e-05	0.004795	313	3	-0.34254	0.99428	0.99933	1	18775	0	-0.34254
VPS25	3	0.005361	0.00088329	0.025415	579	3	-0.27515	0.99464	0.99937	1	18793	0	-0.27515
VPS35	4	0.00062009	3.1446e-05	0.002255	263	4	-0.37188	0.99918	0.99997	1	18988	0	-0.37188
VPS37A	4	0.015847	0.0027255	0.052777	987	2	-0.1715	0.87698	0.9571	1	16338	0	-0.1715
VPS39	4	0.0026103	0.00013882	0.006251	436	2	-0.15045	0.47397	0.6458	1	9116	1	-0.15045
VPS51	4	0.001637	0.00011121	0.005663	373	2	-0.27921	0.97591	0.99556	1	18333	0	-0.27921
VPS52	4	0.0015173	0.00010507	0.005484	366	3	-0.25734	0.9961	0.99964	1	18844	0	-0.25734
VPS9D1	3	0.025287	0.0039839	0.06932	1239	2	-0.25621	0.71082	0.84233	1	13192	0	-0.25621
VTI1B	4	0.016231	0.0027884	0.053567	1003	2	-0.11304	0.90868	0.97128	1	16978	0	-0.11304
VWA2	4	0.05228	0.0085989	0.091792	1786	2	-0.16272	0.53005	0.67998	1	9957	1	-0.16272
WAPAL	3	0.061095	0.016283	0.138113	1964	2	-0.17963	0.95088	0.98558	1	17816	0	-0.17963
WARS	3	0.029158	0.0039844	0.06932	1315	2	-0.16159	0.98772	0.998	1	18604	0	-0.16159
WAS	4	0.00012122	7.6696e-07	9.2e-05	152	4	-0.31977	0.99988	1	1	19044	0	-0.31977
WASH1	2	0.015162	0.0024653	0.049623	971	2	-0.62323	0.98484	0.99753	1	18534	0	-0.62323
WBSCR17	4	0.03609	0.0062122	0.079361	1450	2	-0.13636	0.15403	0.37273	1	4593	1	-0.13636
WBSCR22	4	0.024008	0.0054892	0.079153	1219	2	-0.088581	0.20223	0.43918	1	5748	1	-0.088581
WDHD1	4	0.014614	0.0024101	0.048562	952	3	-0.26406	0.99812	0.99988	1	18932	0	-0.26406
WDR18	4	5.5104e-07	2.5565e-07	3.5e-05	31	4	-0.45896	1	1	1	19095	0	-0.45896
WDR20	4	0.00018405	1.7896e-06	0.000199	172	3	-0.33116	0.93854	0.98276	1	17586	0	-0.33116
WDR24	4	0.00029641	1.2016e-05	0.001092	208	4	-0.2073	0.9997	0.99999	1	19020	0	-0.2073
WDR25	4	0.014975	0.0024101	0.048562	961	3	-0.21082	0.042597	0.16999	1	1814	1	-0.21082
WDR26	4	0.00032467	1.2527e-05	0.001098	213	2	-0.23408	0.86259	0.95032	1	16072	0	-0.23408
WDR3	4	0.0063943	0.00057599	0.018019	628	2	-0.25868	0.52121	0.67284	1	9820	1	-0.25868
WDR33	4	0.022177	0.0049697	0.079153	1182	3	-0.16976	0.95994	0.99032	1	17990	0	-0.16976
WDR36	4	0.0010734	8.8712e-05	0.005173	327	1	-0.068437	0.97011	0.99423	1	18202	0	-0.068437
WDR43	4	0.0061853	0.00054378	0.01729	622	3	-0.31715	0.63578	0.77354	1	11798	0	-0.31715
WDR46	3	0.0017001	0.00014138	0.006352	378	2	-0.43097	0.074577	0.21382	1	2616	1	-0.43097
WDR49	4	0.057606	0.0092938	0.094173	1904	2	-0.11775	0.69217	0.82863	1	12837	0	-0.11775
WDR7	4	0.035905	0.0062122	0.079361	1447	2	-0.13258	0.65867	0.79664	1	12205	0	-0.13258
WDR77	4	4.4997e-05	2.5565e-07	3.5e-05	110	2	-0.43736	0.98411	0.99694	1	18516	0	-0.43736
WDR83	4	0.042444	0.0064796	0.079361	1581	1	-0.088408	0.9414	0.98353	1	17639	0	-0.088408
WDR92	4	0.049163	0.0085984	0.091792	1724	2	-0.10312	0.058618	0.1974	1	2227	1	-0.10312
WNK1	3	0.039671	0.0076546	0.090325	1534	2	-0.3354	0.53558	0.67581	1	10035	0	-0.3354
WRB	4	0.062367	0.011243	0.108215	1990	1	0.15761	0.016967	0.082576	1	872	3	0.15761
WRNIP1	4	0.055828	0.0092933	0.094173	1862	2	-0.24264	0.94266	0.98409	1	17664	0	-0.24264
XCL2	4	0.05162	0.0085989	0.091792	1767	2	-0.15248	0.53714	0.6843	1	10058	1	-0.15248
XIAP	4	0.016475	0.0029219	0.055808	1007	2	-0.16232	0.85111	0.94111	1	15859	0	-0.16232
XKR3	4	0.054022	0.0085989	0.091792	1823	2	-0.15341	0.42847	0.6102	1	8431	1	-0.15341
XPNPEP3	4	0.019528	0.0041572	0.070192	1113	2	-0.12376	0.79065	0.90082	1	14689	0	-0.12376
XPO1	3	0.0016441	0.00011019	0.005663	374	3	-0.39248	0.99836	0.99989	1	18945	0	-0.39248
XPR1	4	0.0069597	0.00063479	0.019297	651	2	-0.31664	0.67116	0.81087	1	12441	0	-0.31664
XRCC3	4	0.017818	0.0034357	0.062646	1050	3	-0.22131	0.99822	0.99989	1	18939	0	-0.22131
XRCC5	4	0.00075572	4.1672e-05	0.002773	287	3	-0.32851	0.88101	0.9597	1	16410	0	-0.32851
XRCC6	4	0.00017383	1.2783e-06	0.000146	170	3	-0.34085	0.98873	0.9982	1	18630	0	-0.34085
XRCC6BP1	4	0.038636	0.0062127	0.079361	1509	1	0.053927	0.12785	0.32958	1	3964	2	0.053927
XRN2	4	0.032469	0.0057131	0.079361	1372	2	-0.19369	0.47196	0.64438	1	9084	1	-0.19369
YAE1D1	4	0.00021406	2.8122e-06	0.000299	183	4	-0.46045	0.99938	0.99998	1	19002	0	-0.46045
YARS	4	2.6105e-05	2.5565e-07	3.5e-05	97	2	-0.36462	0.97666	0.99563	1	18353	0	-0.36462
YBX1	3	0.0014297	8.8712e-05	0.005173	355	3	-0.2282	0.99857	0.99991	1	18953	0	-0.2282
YIPF7	4	0.058417	0.0092938	0.094173	1923	1	-0.027116	0.15662	0.37839	1	4647	1	-0.027116
YKT6	4	0.020815	0.0043433	0.071945	1141	2	-0.18317	0.90438	0.96895	1	16885	0	-0.18317
YPEL2	4	0.0053714	0.00040521	0.013814	581	3	-0.20015	0.73718	0.86433	1	13683	0	-0.20015
YPEL5	4	0.0043263	0.00029324	0.011004	512	2	-0.21587	0.98551	0.99729	1	18548	0	-0.21587
YRDC	4	0.0031024	0.00019353	0.008328	459	2	-0.3089	0.80603	0.91242	1	14974	0	-0.3089
YWHAH	3	0.042663	0.0085432	0.091792	1590	2	-0.17491	0.91133	0.96945	1	17034	0	-0.17491
YWHAZ	3	2.0577e-05	2.5565e-07	3.5e-05	91	3	-0.46954	0.99998	1	1	19065	0	-0.46954
YY1	4	0.015892	0.0027255	0.052777	989	3	-0.22044	0.27041	0.48515	1	6457	1	-0.22044
ZAP70	4	0.00081169	4.8319e-05	0.003098	299	2	-0.23389	0.90038	0.96773	1	16810	0	-0.23389
ZBTB33	4	0.012428	0.0017413	0.039025	870	2	-0.15016	0.84125	0.93303	1	15658	0	-0.15016
ZBTB44	4	0.0073318	0.00084392	0.024515	666	2	-0.13083	0.89438	0.96554	1	16689	0	-0.13083
ZBTB6	4	0.01273	0.0018532	0.040733	881	3	-0.18341	0.76993	0.88718	1	14307	0	-0.18341
ZBTB8OS	4	3.5036e-07	2.5565e-07	3.5e-05	27	4	-0.69052	1	1	1	19083	0	-0.69052
ZC3H11A	4	0.038413	0.0062127	0.079361	1505	2	-0.1908	0.30329	0.50387	1	6817	1	-0.1908
ZC3H13	4	0.007528	0.00084443	0.024515	678	3	-0.14725	0.75879	0.88143	1	14093	0	-0.14725
ZC3H7A	4	0.032573	0.0057131	0.079361	1375	2	-0.30313	0.51284	0.66991	1	9683	1	-0.30313
ZC3H8	4	0.03913	0.0064791	0.079361	1520	2	-0.11467	0.97458	0.99526	1	18303	0	-0.11467
ZCCHC5	4	0.062731	0.011243	0.108215	2000	2	-0.093721	0.57642	0.72153	1	10748	1	-0.093721
ZCCHC8	4	3.2033e-05	2.5565e-07	3.5e-05	100	4	-0.35295	0.9994	0.99998	1	19004	0	-0.35295
ZCCHC9	4	0.017333	0.0034352	0.062646	1029	2	-0.16223	0.98602	0.99748	1	18556	0	-0.16223
ZCRB1	4	0.000551	2.8889e-05	0.00216	251	3	-0.33293	0.99619	0.99964	1	18847	0	-0.33293
ZDHHC6	4	0.0027393	0.00014496	0.00649	442	3	-0.23316	0.99703	0.99974	1	18882	0	-0.23316
ZFAT	4	0.035214	0.0059427	0.079361	1432	2	-0.10878	0.51244	0.66991	1	9678	1	-0.10878
ZFC3H1	4	0.031787	0.0057126	0.079361	1356	2	-0.20222	0.88778	0.9625	1	16558	0	-0.20222
ZFYVE27	4	0.018856	0.0038151	0.067467	1090	2	-0.23792	0.66919	0.81087	1	12401	0	-0.23792
ZKSCAN5	4	0.034125	0.0059422	0.079361	1406	2	-0.088569	0.75658	0.87896	1	14041	0	-0.088569
ZMAT2	4	0.01651	0.0029224	0.055808	1008	3	-0.12567	0.9454	0.98602	1	17715	0	-0.12567
ZMAT5	4	0.019499	0.0041572	0.070192	1111	3	-0.14654	0.65954	0.79785	1	12220	0	-0.14654
ZMYND19	4	0.04688	0.0085984	0.091792	1673	2	-0.17331	0.91215	0.97238	1	17051	0	-0.17331
ZNF114	4	0.00016962	1.2783e-06	0.000146	169	4	-0.43938	0.99983	1	1	19034	0	-0.43938
ZNF131	4	0.00023656	4.3461e-06	0.000443	190	2	-0.39394	0.52963	0.67713	1	9954	1	-0.39394
ZNF226	4	0.051772	0.0085989	0.091792	1772	2	-0.065344	0.40334	0.58152	1	8085	1	-0.065344
ZNF234	4	0.052407	0.0085989	0.091792	1787	2	-0.02665	0.11703	0.31094	1	3656	2	-0.02665
ZNF235	4	0.061283	0.010469	0.104016	1967	2	-0.13415	0.46554	0.64294	1	8984	1	-0.13415
ZNF236	4	0.0061029	0.00051821	0.016586	618	3	-0.17321	0.99136	0.99875	1	18689	0	-0.17321
ZNF25	4	0.037415	0.0062127	0.079361	1474	1	-0.066631	0.36794	0.55279	1	7641	1	-0.066631
ZNF273	4	0.054707	0.0089359	0.094173	1838	2	-0.15945	0.43631	0.62309	1	8550	1	-0.15945
ZNF280D	4	0.050862	0.0085989	0.091792	1756	2	-0.13261	0.58745	0.73432	1	10928	1	-0.13261
ZNF287	4	0.0075637	0.00084443	0.024515	679	2	-0.11874	0.80086	0.9104	1	14885	0	-0.11874
ZNF292	4	0.019702	0.0041572	0.070192	1117	2	-0.12949	0.88473	0.96112	1	16496	0	-0.12949
ZNF296	4	0.019901	0.0041577	0.070192	1124	2	-0.083176	0.35258	0.54564	1	7435	1	-0.083176
ZNF324	4	0.03839	0.0062127	0.079361	1503	2	-0.054624	0.6329	0.76952	1	11745	0	-0.054624
ZNF350	3	0.034628	0.0053915	0.079153	1418	2	-0.15186	0.93571	0.98167	1	17520	0	-0.15186
ZNF385B	4	0.042207	0.0064796	0.079361	1578	2	-0.071433	0.2222	0.45497	1	5937	1	-0.071433
ZNF398	4	0.0076009	0.00084443	0.024515	680	2	-0.12974	0.25968	0.48235	1	6334	1	-0.12974
ZNF425	4	0.0096182	0.0013639	0.034091	762	3	-0.20914	0.32711	0.52404	1	7127	1	-0.20914
ZNF429	4	0.025702	0.0054892	0.079153	1249	2	-0.12647	0.55313	0.69568	1	10332	1	-0.12647
ZNF492	4	0.017657	0.0034357	0.062646	1040	3	-0.25501	0.99419	0.99933	1	18770	0	-0.25501
ZNF497	4	0.01783	0.0034357	0.062646	1051	3	-0.19663	0.99812	0.99988	1	18933	0	-0.19663
ZNF519	4	0.052143	0.0085989	0.091792	1781	2	-0.09095	0.69347	0.82972	1	12868	0	-0.09095
ZNF524	4	0.042191	0.0064796	0.079361	1577	1	0.017246	0.58586	0.73289	1	10905	1	0.017246
ZNF547	4	0.0090844	0.0011911	0.030917	744	2	-0.1124	0.29458	0.50243	1	6698	1	-0.1124
ZNF570	4	0.033251	0.0059422	0.079361	1390	2	-0.066034	0.12847	0.32958	1	3975	1	-0.066034
ZNF607	4	0.051898	0.0085989	0.091792	1778	2	-0.11375	0.86204	0.94944	1	16063	0	-0.11375
ZNF622	4	0.00086008	5.4454e-05	0.003412	303	3	-0.23211	0.12663	0.3278	1	3929	1	-0.23211
ZNF625	4	0.060968	0.010469	0.104016	1963	1	0.064151	0.41803	0.59874	1	8292	1	0.064151
ZNF626	3	0.0027332	0.00027636	0.010899	441	3	-0.37451	0.99727	0.99975	1	18889	0	-0.37451
ZNF641	4	0.025042	0.0054892	0.079153	1236	2	-0.15636	0.90589	0.96983	1	16918	0	-0.15636
ZNF671	3	0.0539	0.011775	0.112991	1818	2	-0.21677	0.99269	0.99911	1	18730	0	-0.21677
ZNF674	4	0.010124	0.0013966	0.034277	790	2	-0.16672	0.72771	0.85611	1	13503	0	-0.16672
ZNF675	4	0.000431	1.764e-05	0.001435	232	3	-0.41022	0.98379	0.99683	1	18506	0	-0.41022
ZNF703	4	0.035122	0.0059427	0.079361	1430	2	-0.084162	0.81521	0.91688	1	15160	0	-0.084162
ZNF707	4	0.038368	0.0062127	0.079361	1502	2	-0.12183	0.19102	0.42837	1	5493	1	-0.12183
ZNF708	4	0.026782	0.0054892	0.079153	1266	1	0.13305	0.18191	0.41711	1	5269	2	0.13305
ZNF74	4	0.038402	0.0062127	0.079361	1504	2	-0.12734	0.80032	0.9104	1	14869	0	-0.12734
ZNF785	4	0.011799	0.0017408	0.039025	848	2	-0.31022	0.0088494	0.054267	1	502	1	-0.31022
ZNF79	4	0.034157	0.0059422	0.079361	1408	2	-0.15989	0.71356	0.84441	1	13252	0	-0.15989
ZNF843	3	0.039754	0.0076546	0.090325	1536	2	-0.22269	0.99056	0.99872	1	18670	0	-0.22269
ZNF883	4	0.036956	0.0062122	0.079361	1465	1	-0.13073	0.87182	0.95395	1	16238	0	-0.13073
ZNHIT2	1	0.055912	0.017181	0.145665	1866	1	-0.45894	0.94409	0.98282	1	17694	0	-0.45894
ZNHIT3	4	0.0021612	0.00012604	0.006026	407	3	-0.30043	0.85743	0.94585	1	15981	0	-0.30043
ZNHIT6	4	0.0013858	0.00010456	0.005484	352	3	-0.42685	0.92088	0.97674	1	17228	0	-0.42685
ZNRD1	4	0.0015003	0.00010507	0.005484	364	2	-0.3237	0.9517	0.98696	1	17828	0	-0.3237
ZP1	4	0.0096994	0.0013644	0.034091	769	3	-0.24198	0.64915	0.78908	1	12030	0	-0.24198
ZPR1	4	6.951e-05	2.5565e-07	3.5e-05	133	3	-0.39442	0.69407	0.82972	1	12876	0	-0.39442
ZRSR2	4	0.00018927	1.7896e-06	0.000199	174	3	-0.3217	0.99815	0.99988	1	18936	0	-0.3217
ZUFSP	4	0.062704	0.011243	0.108215	1998	2	-0.13371	0.31603	0.51825	1	6986	1	-0.13371

### Sheet: top 1000 overlap
id	num	neg|score	neg|p-value	neg|fdr	neg|rank	neg|goodsgrna	neg|lfc			id	num	neg|rank	pos|rank	expression	log10		id	num	neg|p-value	neg|fdr	neg|rank	neg|goodsgrna	num	neg|rank	expression	log10
NOL10	4	3.2326e-07	2.5565e-07	3.5e-05	26	4	-0.63124			FLI1	22	1	20365	0.0007977	3.09816		NOL10	4	2.5565e-07	3.5e-05	26	4	11	1377	0.0005103	3.29217
WDR18	4	5.5104e-07	2.5565e-07	3.5e-05	31	4	-0.45896			LCP2	12	2	20549	0.00111543	2.95256		WDR18	4	2.5565e-07	3.5e-05	31	4	11	387	0.0005342	3.2723
RELA	4	1.8765e-06	2.5565e-07	3.5e-05	46	3	-0.67629			ZAP70	24	3	20540	0.00294483	2.53094		RELA	4	2.5565e-07	3.5e-05	46	3	12	72	0.0005537	3.25673
VHL	4	2.8335e-06	2.5565e-07	3.5e-05	50	3	-0.69381			ITK	12	4	20303	0.000761	3.11862		VHL	4	2.5565e-07	3.5e-05	50	3	12	680	0.0008224	3.08492
TSR2	4	4.6752e-06	2.5565e-07	3.5e-05	57	3	-0.64118			VAV1	12	5	20545	0.00137335	2.86222		TSR2	4	2.5565e-07	3.5e-05	57	3	11	1289	0.0006582	3.18164
TAF2	4	3.379e-05	2.5565e-07	3.5e-05	102	2	-0.55185			GRAP2	12	6	20548	0.00146105	2.83534		TAF2	4	2.5565e-07	3.5e-05	102	2	10	1486	0.0005138	3.28921
EIF4E	4	4.4435e-05	2.5565e-07	3.5e-05	109	4	-0.41047			CCNL1	12	7	20547	0.0007866	3.10425		EIF4E	4	2.5565e-07	3.5e-05	109	4	10	1389	0.0008906	3.05032
TMX1	4	6.1182e-05	2.5565e-07	3.5e-05	127	3	-0.49683			DEF6	12	8	20508	0.00109292	2.96141		TMX1	4	2.5565e-07	3.5e-05	127	3	10	667	0.0009191	3.03664
PRKCQ	4	6.2143e-05	2.5565e-07	3.5e-05	129	3	-0.35013			DOCK2	11	9	20490	0.00169678	2.77037		PRKCQ	4	2.5565e-07	3.5e-05	129	3	21	33	0.0006223	3.206
CHURC1-FNTB	3	0.00012183	3.3235e-06	0.000344	153	3	-0.39827			KIAA0226	16	10	20364	0.0002832	3.54791		CHURC1-FNTB	3	3.3235e-06	0.000344	153	3	15	27	0.0001588	3.79915
WDR20	4	0.00018405	1.7896e-06	0.000199	172	3	-0.33116			CDKAL1	11	11	20546	0.0002622	3.58137		WDR20	4	1.7896e-06	0.000199	172	3	13	65	0.000264	3.5784
ANKRD54	4	0.00027804	1.0993e-05	0.001019	204	4	-0.26355			RHOH	12	12	20544	0.00116914	2.93213		ANKRD54	4	1.0993e-05	0.001019	204	4	10	24	0.0003513	3.45432
GTF3C1	4	0.00068947	3.9115e-05	0.002715	271	3	-0.2659			GATAD2A	12	13	19966	0.0006893	3.16159		GTF3C1	4	3.9115e-05	0.002715	271	3	11	1255	0.0006168	3.20986
B4GALNT1	4	0.00087186	5.4454e-05	0.003412	305	4	-0.25001			LCK	12	14	20543	0.00766264	2.11562		B4GALNT1	4	5.4454e-05	0.003412	305	4	13	1075	0.0002044	3.68952
EP300	4	0.0011278	0.00010303	0.005484	332	4	-0.20017			CD3D	11	15	19164	0.0144048	1.84149		EP300	4	0.00010303	0.005484	332	4	12	39	0.0005381	3.26914
FAM122A	4	0.0012513	0.00010456	0.005484	345	3	-0.20717			NCOA6	11	16	18495	0.0003436	3.46395		FAM122A	4	0.00010456	0.005484	345	3	12	1132	0.0001974	3.70465
CARM1	4	0.001562	0.00010507	0.005484	368	3	-0.29471			HIST1H1B	10	17	17138	3.014e-06	5.52086		CARM1	4	0.00010507	0.005484	368	3	12	546	0.0005779	3.23815
POLR1E	4	0.001665	0.00011121	0.005663	377	3	-0.33035			TRIP12	17	18	20197	0.00162467	2.78923		POLR1E	4	0.00011121	0.005663	377	3	16	1057	0.0006899	3.16121
USF2	4	0.001717	0.00011172	0.005663	380	3	-0.25398			CD3E	12	19	19525	0.00795373	2.09943		USF2	4	0.00011172	0.005663	380	3	13	539	0.0009267	3.03306
C16orf62	4	0.0020195	0.00012553	0.006026	395	3	-0.34726			DNAJC13	11	20	18604	0.0004101	3.38711		C16orf62	4	0.00012553	0.006026	395	3	12	1038	0.0002217	3.65423
PRPF38B	3	0.0020896	0.00021654	0.009076	404	3	-0.3449			ANKRD54	10	21	20513	0.0003513	3.45432		PRPF38B	3	0.00021654	0.009076	404	3	10	195	0.0008946	3.04837
CREBBP	4	0.0021943	0.00012604	0.006026	408	3	-0.35302			NIPSNAP1	12	22	20528	0.0012904	2.88927		CREBBP	4	0.00012604	0.006026	408	3	12	55	0.0002338	3.63116
NSMCE4A	4	0.0024627	0.00013831	0.006251	423	2	-0.28503			SHOC2	15	23	20442	0.0003815	3.41851		NSMCE4A	4	0.00013831	0.006251	423	2	11	352	0.0007333	3.13472
SEC63	4	0.0025381	0.00013882	0.006251	429	3	-0.30849			CHURC1-FNTB	15	24	20377	0.0001588	3.79915		SEC63	4	0.00013882	0.006251	429	3	11	860	0.0003739	3.42724
VPS39	4	0.0026103	0.00013882	0.006251	436	2	-0.15045			GRIPAP1	11	25	20542	0.0006314	3.1997		VPS39	4	0.00013882	0.006251	436	2	12	43	0.0005074	3.29465
ZDHHC6	4	0.0027393	0.00014496	0.00649	442	3	-0.23316			SPEN	12	26	20127	0.0007648	3.11645		ZDHHC6	4	0.00014496	0.00649	442	3	12	135	0.0007911	3.10177
MDN1	3	0.0029772	0.00031573	0.011601	452	2	-0.34462			LOC113230	8	27	18671	1.0839e-05	4.96501		MDN1	3	0.00031573	0.011601	452	2	10	111	0.0005576	3.25368
FBXL20	4	0.0031197	0.0002104	0.008898	461	3	-0.21756			ARMCX1	12	28	13550	1.79e-07	6.74715		FBXL20	4	0.0002104	0.008898	461	3	15	1180	0.00010327	3.98603
C20orf203	4	0.00331	0.00021092	0.008898	470	2	-0.28272			ASXL2	11	29	20539	0.000295	3.53018		C20orf203	4	0.00021092	0.008898	470	2	10	1004	4.788e-06	5.31985
NAMPT	4	0.0034289	0.00026563	0.010517	474	2	-0.2164			PRKCQ	21	30	15998	0.0006223	3.206		NAMPT	4	0.00026563	0.010517	474	2	11	1114	0.0004869	3.31256
ISY1	3	0.003506	0.00037658	0.013186	480	3	-0.17826			LARGE	12	31	20416	1.214e-05	4.91578		ISY1	3	0.00037658	0.013186	480	3	10	1484	0.0002688	3.57057
CCDC22	4	0.0043448	0.00029324	0.011004	515	3	-0.21321			GZMK	12	32	3569	1.141e-06	5.94271		CCDC22	4	0.00029324	0.011004	515	3	12	1610	0.0001799	3.74497
NAP1L5	4	0.0043762	0.00029324	0.011004	518	3	-0.22603			BCL11B	13	33	20511	0.0004981	3.30268		NAP1L5	4	0.00029324	0.011004	518	3	10	535	0.00010077	3.99667
PPIL2	4	0.0044573	0.00029324	0.011004	523	3	-0.3042			CRAMP1L	12	34	20317	0.000274	3.56225		PPIL2	4	0.00029324	0.011004	523	3	11	841	0.0005103	3.29217
RGP1	4	0.0044731	0.00029324	0.011004	526	3	-0.3701			LAT	8	35	20434	0.00178048	2.74946		RGP1	4	0.00029324	0.011004	526	3	12	1181	0.000186	3.73049
GNL3L	4	0.0051495	0.0004047	0.013814	566	3	-0.17767			EP300	12	36	4010	0.0005381	3.26914		GNL3L	4	0.0004047	0.013814	566	3	11	971	0.0003887	3.41039
FCRL6	4	0.00516	0.0004047	0.013814	569	3	-0.23853			BAP1	12	37	20465	0.00136622	2.86448		FCRL6	4	0.0004047	0.013814	569	3	12	1525	1.48e-07	6.82974
TRAPPC4	4	0.005819	0.00046964	0.01525	605	2	-0.21594			MAPRE1	11	38	15543	0.00278443	2.55526		TRAPPC4	4	0.00046964	0.01525	605	2	12	1071	0.0007752	3.11059
SHOC2	4	0.0061322	0.00054327	0.01729	620	2	-0.23096			PTPN9	10	39	20471	0.000489	3.31069		SHOC2	4	0.00054327	0.01729	620	2	15	26	0.0003815	3.41851
RBM19	4	0.0072353	0.00084392	0.024515	660	2	-0.15885			VPS39	12	40	12330	0.0005074	3.29465		RBM19	4	0.00084392	0.024515	660	2	12	1176	0.0004163	3.38059
NPC1	4	0.0073682	0.00084392	0.024515	670	3	-0.26522			ADAM11	12	41	18468	1.2294e-05	4.91031		NPC1	4	0.00084392	0.024515	670	3	11	126	0.0002426	3.61511
RRP15	4	0.0078795	0.00090987	0.025887	686	3	-0.17491			GLIPR1L2	10	42	10891	0.0001418	3.84832		RRP15	4	0.00090987	0.025887	686	3	10	1571	0.0001981	3.70312
FAM20B	4	0.007944	0.00091039	0.025887	691	3	-0.30498			SASH3	12	43	1824	0.00225801	2.64627		FAM20B	4	0.00091039	0.025887	691	3	11	692	0.000417	3.37986
GPCPD1	4	0.0080541	0.00094669	0.026505	696	2	-0.086127			DBR1	11	44	20472	0.0003556	3.44904		GPCPD1	4	0.00094669	0.026505	696	2	12	1574	0.0001433	3.84375
AP1S3	4	0.0087064	0.0011906	0.030917	728	3	-0.18941			TIFA	12	45	13963	0.0003366	3.47289		AP1S3	4	0.0011906	0.030917	728	3	10	583	5.283e-05	4.27712
DHRS7	4	0.0091703	0.0011911	0.030917	748	3	-0.24962			PTBP1	10	46	20299	0.00290072	2.53749		DHRS7	4	0.0011911	0.030917	748	3	11	108	0.0006183	3.2088
BBS9	4	0.010332	0.0014503	0.035149	798	2	-0.13543			CD247	10	47	20496	0.00193557	2.71319		BBS9	4	0.0014503	0.035149	798	2	12	1032	0.00010072	3.99688
C7orf26	4	0.010669	0.0016007	0.037765	806	2	-0.27451			MPDU1	10	48	20504	0.000951674	3.02151		C7orf26	4	0.0016007	0.037765	806	2	11	75	0.0005044	3.29722
PARN	4	0.01083	0.0016012	0.037765	814	2	-0.22472			CREBBP	12	49	16487	0.0002338	3.63116		PARN	4	0.0016012	0.037765	814	2	18	1703	0.0007933	3.10056
ELP2	4	0.010883	0.0016012	0.037765	818	3	-0.17674			NFATC3	11	50	18553	0.0008836	3.05374		ELP2	4	0.0016012	0.037765	818	3	14	1154	0.000902627	3.04449
RRAGA	4	0.011803	0.0017408	0.039025	849	3	-0.16994			SDC3	12	51	8684	8.649e-05	4.06303		RRAGA	4	0.0017408	0.039025	849	3	10	907	0.0005772	3.23867
ANKH	4	0.01263	0.0018527	0.040733	877	2	-0.14403			CTCF	22	52	20397	0.00167738	2.77537		ANKH	4	0.0018527	0.040733	877	2	12	487	0.0002111	3.67551
ZBTB6	4	0.01273	0.0018532	0.040733	881	3	-0.18341			USHBP1	11	53	14190	1.177e-06	5.92922		ZBTB6	4	0.0018532	0.040733	881	3	11	1246	0.0003637	3.43926
ITK	4	0.01384	0.0021508	0.045518	917	3	-0.32817			ZNF384	17	54	20482	0.0008284	3.08176		ITK	4	0.0021508	0.045518	917	3	12	4	0.000761	3.11862
AFAP1	4	0.013987	0.0022623	0.046913	924	2	-0.24034			SNRNP40	11	55	18779	0.00184506	2.73399		AFAP1	4	0.0022623	0.046913	924	2	12	1685	0.0001095	3.96059
SCARB2	4	0.015922	0.0027255	0.052777	994	2	-0.12146			DFFB	12	56	19209	0.0001779	3.74982		SCARB2	4	0.0027255	0.052777	994	2	18	271	0.00010418	3.98222
HSPA8	4	2.1537e-11	2.5565e-07	3.5e-05	1	4	-0.92036			ATP6V0A2	12	57	13962	0.0003017	3.52042
RPP21	4	5.1246e-10	2.5565e-07	3.5e-05	2	3	-1.0315			WDR20	13	58	14523	0.000264	3.5784
EXOSC6	4	1.0891e-09	2.5565e-07	3.5e-05	3	3	-1.0413			OR52K1	11	59	18833	0	11
LCP2	4	2.0884e-09	2.5565e-07	3.5e-05	4	4	-1.6633			LEF1	14	60	19695	0.00596199	2.22461
MYC	4	2.1919e-09	2.5565e-07	3.5e-05	5	4	-0.95594			MIER3	12	61	20481	0.0003646	3.43818
CD247	4	3.1816e-09	2.5565e-07	3.5e-05	6	4	-1.1377			OR8D1	11	62	20437	0	11
NOP14	4	6.686e-09	2.5565e-07	3.5e-05	7	4	-0.83218			EML4	13	63	7951	0.0002474	3.6066
VAV1	4	8.3185e-09	2.5565e-07	3.5e-05	8	3	-1.6458			SLC22A17	24	64	12805	2.427e-05	4.61493
RHOH	4	1.2198e-08	2.5565e-07	3.5e-05	9	4	-0.75255			RELA	12	65	17331	0.0005537	3.25673
DPH3	4	1.7678e-08	2.5565e-07	3.5e-05	10	4	-0.47301			NACC1	12	66	10458	0.0003676	3.43462
TAF1C	4	2.1208e-08	2.5565e-07	3.5e-05	11	4	-0.58082			AGTR2	12	67	12233	0	11
TRMT112	4	2.7632e-08	2.5565e-07	3.5e-05	12	4	-1.1678			C7orf26	11	68	20368	0.0005044	3.29722
CCND2	4	2.8787e-08	2.5565e-07	3.5e-05	13	4	-0.62086			P2RX6	12	69	14364	5.036e-06	5.29791
SH2D1A	4	4.1593e-08	2.5565e-07	3.5e-05	14	4	-0.594			WSB1	22	70	15265	0.0009271	3.03287
MARS	4	4.3454e-08	2.5565e-07	3.5e-05	15	4	-1.0735			DEAF1	12	71	20507	0.0001987	3.7018
FAU	4	4.3612e-08	2.5565e-07	3.5e-05	16	4	-0.42873			PGP	12	72	19595	0.0002446	3.61154
EXOSC8	4	5.4644e-08	2.5565e-07	3.5e-05	17	4	-0.4963			WARS	15	73	20068	0.000736	3.13312
CD3D	3	5.9734e-08	2.5565e-07	3.5e-05	18	3	-0.90248			DMAP1	10	74	183	0.0004073	3.39009
NELFCD	4	8.5171e-08	2.5565e-07	3.5e-05	19	4	-0.59559			WTIP	11	75	4744	7.055e-06	5.1515
LCK	3	9.1823e-08	2.5565e-07	3.5e-05	20	3	-0.55336			ATF4	11	76	19105	0.00679253	2.16797
LUC7L3	4	1.1477e-07	2.5565e-07	3.5e-05	21	4	-0.52166			ADIPOR2	11	77	17750	0.0009219	3.03532
EIF2B4	4	1.2939e-07	2.5565e-07	3.5e-05	22	4	-0.63012			KDM3B	12	78	20040	0.0007351	3.13365
ORAOV1	4	1.3099e-07	2.5565e-07	3.5e-05	23	4	-0.78873			ATM	12	79	16082	0.0003975	3.40066
PHB	4	2.4593e-07	2.5565e-07	3.5e-05	24	4	-0.3863			SMAD1	10	80	11300	0.00010888	3.96305
VARS	4	2.8393e-07	2.5565e-07	3.5e-05	25	3	-1.05			MTIF2	12	81	18650	0.0004197	3.37706
ZBTB8OS	4	3.5036e-07	2.5565e-07	3.5e-05	27	4	-0.69052			ELF4	11	82	20433	0.000196	3.70774
SLC35B1	4	4.022e-07	2.5565e-07	3.5e-05	28	4	-0.67016			FREM1	22	83	19680	0	11
ORC3	4	4.0681e-07	2.5565e-07	3.5e-05	29	4	-0.45213			UPK3BL	12	84	19735	0.0003162	3.50004
NAA10	4	4.9693e-07	2.5565e-07	3.5e-05	30	3	-0.67531			VPS54	13	85	20424	0.0002692	3.56992
EIF2B3	4	5.5423e-07	2.5565e-07	3.5e-05	32	4	-0.55741			PEX26	12	86	19521	0.0003267	3.48585
CARD11	4	6.0482e-07	2.5565e-07	3.5e-05	33	4	-0.48269			POSTN	12	87	1129	0	11
DHX37	4	6.6122e-07	2.5565e-07	3.5e-05	34	4	-0.60704			FBRS	11	88	19063	0.0003112	3.50696
DDX54	4	6.7592e-07	2.5565e-07	3.5e-05	35	4	-0.45099			YPEL1	6	89	19947	0.000308	3.51145
LAT	4	7.4905e-07	2.5565e-07	3.5e-05	36	3	-1.1532			MLLT10	12	90	15848	0.0004788	3.31985
EMG1	4	7.9083e-07	2.5565e-07	3.5e-05	37	4	-0.59465			MAF1	10	91	18078	0.0008308	3.0805
ALDOA	4	8.9501e-07	2.5565e-07	3.5e-05	38	4	-0.65005			KCND3	12	92	18493	0	11
GRPEL1	4	1.055e-06	2.5565e-07	3.5e-05	39	4	-0.755			FBRSL1	12	93	9267	0.0001255	3.90136
ARMC7	4	1.1684e-06	2.5565e-07	3.5e-05	40	4	-0.78011			ARMC5	16	94	13190	6.009e-05	4.2212
POLR2L	4	1.3267e-06	2.5565e-07	3.5e-05	41	3	-0.99268			MAPK3	12	95	20526	0.0006813	3.16666
ABCF1	4	1.3954e-06	2.5565e-07	3.5e-05	42	4	-0.45481			SCAMP2	12	96	19076	0.0007459	3.12732
NOP56	4	1.5434e-06	2.5565e-07	3.5e-05	43	4	-0.67977			EMB	11	97	16056	0.000942543	3.0257
HUWE1	4	1.7278e-06	2.5565e-07	3.5e-05	44	4	-0.48467			PITPNB	13	98	20172	0.00116777	2.93264
PSENEN	4	1.8671e-06	2.5565e-07	3.5e-05	45	4	-0.58028			DHRS7	11	99	16364	0.0006183	3.2088
KARS	4	1.886e-06	2.5565e-07	3.5e-05	47	3	-0.4236			C5orf47	4	100	20530	0	11
SUPT4H1	3	2.1041e-06	2.5565e-07	3.5e-05	48	3	-0.88275			OTUD3	12	101	15759	0.0002359	3.62727
NOP16	4	2.1105e-06	2.5565e-07	3.5e-05	49	4	-0.43713			MDN1	10	102	20378	0.0005576	3.25368
GFER	4	2.9718e-06	2.5565e-07	3.5e-05	51	4	-0.56824			EXTL1	12	103	19085	5.44e-07	6.2644
BPTF	4	3.146e-06	2.5565e-07	3.5e-05	52	4	-0.51963			OR8K3	12	104	19424	0	11
RAC2	4	3.3987e-06	2.5565e-07	3.5e-05	53	3	-0.56591			SRSF1	9	105	19891	0.00369786	2.43205
PTP4A2	4	3.7846e-06	2.5565e-07	3.5e-05	54	4	-0.44836			SIDT2	12	106	18103	0.0001477	3.83062
GATA3	4	3.9839e-06	2.5565e-07	3.5e-05	55	4	-0.42886			PPAPDC1A	12	107	13545	0	11
TELO2	4	4.0466e-06	2.5565e-07	3.5e-05	56	4	-0.47448			WDR78	11	108	20520	3.141e-06	5.50293
EIF3B	4	5.1945e-06	2.5565e-07	3.5e-05	58	4	-0.60246			C19orf60	10	109	14120	4.663e-05	4.33133
TAF6	2	5.2221e-06	2.5565e-07	3.5e-05	59	2	-1.3359			C12orf4	12	110	12544	0.0002191	3.65936
PRELID1	4	5.4017e-06	2.5565e-07	3.5e-05	60	3	-0.46154			AHCYL2	17	111	12271	0.0002399	3.61997
BMS1	4	5.69e-06	2.5565e-07	3.5e-05	61	4	-0.49669			CDCA3	10	112	20483	0.0005302	3.27556
PMPCA	4	6.0588e-06	2.5565e-07	3.5e-05	62	3	-0.62794			TLK2	13	113	19461	0.0003977	3.40044
CD3E	4	6.1416e-06	2.5565e-07	3.5e-05	63	3	-0.44884			CD3G	11	114	20241	0.00325754	2.48711
FOXO1	4	6.1833e-06	2.5565e-07	3.5e-05	64	3	-0.3215			TLR10	11	115	18324	3.174e-06	5.49839
RPL5	4	6.2042e-06	2.5565e-07	3.5e-05	65	3	-0.53504			RYBP	8	116	6344	0.0003065	3.51357
RPL6	3	6.3696e-06	2.5565e-07	3.5e-05	66	3	-0.52071			NPC1	11	117	20067	0.0002426	3.61511
LRP10	4	7.034e-06	2.5565e-07	3.5e-05	67	4	-0.43484			DDX31	11	118	20149	0.0003159	3.50045
FARSA	4	7.8389e-06	2.5565e-07	3.5e-05	68	4	-0.34182			AKAP10	11	119	19114	0.0003393	3.46942
CAPZB	4	8.0664e-06	2.5565e-07	3.5e-05	69	4	-0.41913			CALR	12	120	17143	0.0105822	1.97542
GART	4	8.3101e-06	2.5565e-07	3.5e-05	70	3	-0.4733			NFAT5	15	121	20458	0.0001561	3.8066
FBL	4	8.4893e-06	2.5565e-07	3.5e-05	71	4	-0.40003			CAPZB	13	122	7057	0.00368607	2.43344
GEMIN8	4	8.5929e-06	2.5565e-07	3.5e-05	72	3	-0.31596			PIK3R1	33	123	18804	0.0006426	3.19206
CCAR1	4	8.9887e-06	2.5565e-07	3.5e-05	73	4	-0.38494			ATXN7L3	10	124	20536	0.0005801	3.2365
SLC7A6OS	4	9.4794e-06	2.5565e-07	3.5e-05	74	4	-0.46536			CD69	6	125	20462	0.0003568	3.44758
EIF6	4	1.0169e-05	2.5565e-07	3.5e-05	75	2	-0.82462			ZDHHC6	12	126	1893	0.0007911	3.10177
STT3B	4	1.0702e-05	2.5565e-07	3.5e-05	76	4	-0.58776			G6PC	12	127	20517	1.49e-08	7.82681
POP7	4	1.0929e-05	2.5565e-07	3.5e-05	77	4	-0.58635			INSIG2	11	128	15896	0.0002501	3.60189
GMPPB	4	1.1726e-05	2.5565e-07	3.5e-05	78	4	-0.6189			TTC12	12	129	12861	0	11
TP53RK	4	1.388e-05	2.5565e-07	3.5e-05	79	3	-0.60585			C17orf59	11	130	20333	8.09e-05	4.09205
EIF3I	4	1.4608e-05	2.5565e-07	3.5e-05	80	3	-0.3517			PSAPL1	12	131	18122	0	11
CCNH	4	1.4756e-05	2.5565e-07	3.5e-05	81	4	-0.63594			PSMC3	11	132	12985	0.00331102	2.48004
CCT7	4	1.6899e-05	2.5565e-07	3.5e-05	82	4	-0.62681			RAB6A	8	133	20367	0.000837	3.07727
NMD3	4	1.7186e-05	2.5565e-07	3.5e-05	83	4	-0.36065			PMS1	22	134	8571	0.0004325	3.36401
PHAX	4	1.7311e-05	2.5565e-07	3.5e-05	84	4	-0.46681			HUWE1	11	135	20403	0.00121927	2.9139
NMNAT1	4	1.7523e-05	2.5565e-07	3.5e-05	85	4	-0.40249			NAA15	12	136	16949	0.00107661	2.96794
TEX10	4	1.8108e-05	2.5565e-07	3.5e-05	86	3	-0.70182			LARP1	12	137	13767	0.00223972	2.64981
DHX33	4	1.8625e-05	2.5565e-07	3.5e-05	87	3	-0.5379			SMARCD1	12	138	19409	0.00143814	2.8422
QARS	3	1.864e-05	2.5565e-07	3.5e-05	88	2	-0.93371			GRB2	17	139	19624	0.00150986	2.82106
EID2	4	2.0203e-05	2.5565e-07	3.5e-05	89	4	-0.50343			TUBA8	16	140	18112	2.976e-05	4.52637
IRF4	4	2.0235e-05	2.5565e-07	3.5e-05	90	4	-0.56913			B3GALT6	11	141	17997	0.000355	3.44977
YWHAZ	3	2.0577e-05	2.5565e-07	3.5e-05	91	3	-0.46954			LARP4	13	142	14184	0.0008981	3.04668
EIF3H	4	2.2028e-05	2.5565e-07	3.5e-05	92	3	-0.49109			UBL4A	10	143	14118	0.0006307	3.20018
PGK1	4	2.3013e-05	2.5565e-07	3.5e-05	93	3	-0.36961			ADNP2	12	144	12435	0.0003859	3.41353
TAF4	4	2.3555e-05	2.5565e-07	3.5e-05	94	3	-0.36175			KRT15	12	145	16336	0	11
ERCC2	4	2.3924e-05	2.5565e-07	3.5e-05	95	4	-0.4765			MBOAT1	11	146	5206	0.0001472	3.83209
SEC61B	4	2.4442e-05	2.5565e-07	3.5e-05	96	4	-0.4931			LRRK2	11	147	16433	0	11
YARS	4	2.6105e-05	2.5565e-07	3.5e-05	97	2	-0.36462			FOXE1	12	148	11490	1.532e-07	6.81474
RPL38	4	3.1167e-05	2.5565e-07	3.5e-05	98	4	-0.54246			MCAT	12	149	19366	0.0002011	3.69659
TAF8	4	3.1846e-05	2.5565e-07	3.5e-05	99	3	-0.38146			ETV5	12	150	19984	4.952e-05	4.30522
ZCCHC8	4	3.2033e-05	2.5565e-07	3.5e-05	100	4	-0.35295			TRPM1	13	151	15729	0	11
CMPK1	4	3.2929e-05	2.5565e-07	3.5e-05	101	4	-0.46524			CYR61	12	152	7030	2.344e-07	6.63004
IARS	3	3.7834e-05	2.5565e-07	3.5e-05	103	3	-0.85366			GEMIN6	11	153	19344	0.0004431	3.3535
PSMG3	4	3.8317e-05	2.5565e-07	3.5e-05	104	3	-0.49527			FOXR2	10	154	20042	0	11
GTF3A	4	3.8952e-05	2.5565e-07	3.5e-05	105	4	-0.555			VSTM4	16	155	12794	3.925e-06	5.40616
EIF3C	4	3.9379e-05	2.5565e-07	3.5e-05	106	4	-0.74975			GET4	11	156	20491	0.0003621	3.44117
ALG13	4	4.0811e-05	2.5565e-07	3.5e-05	107	2	-0.4179			FAM78B	12	157	16264	5.002e-05	4.30086
PLCG1	4	4.372e-05	2.5565e-07	3.5e-05	108	2	-0.34824			NEURL3	13	158	20541	0	11
WDR77	4	4.4997e-05	2.5565e-07	3.5e-05	110	2	-0.43736			PDCD2L	12	159	17444	0.0004064	3.39105
CIAO1	4	4.5848e-05	2.5565e-07	3.5e-05	111	4	-0.42479			PRKAR2B	12	160	11125	9.799e-05	4.00882
SPATA5L1	4	4.6079e-05	2.5565e-07	3.5e-05	112	3	-0.47865			RAPGEF6	11	161	20436	0.0003062	3.51399
NOP2	3	4.6337e-05	2.5565e-07	3.5e-05	113	2	-0.61125			UNK	12	162	20185	0.0002915	3.53536
COL4A3BP	4	4.6434e-05	2.5565e-07	3.5e-05	114	4	-0.28096			SLC25A19	10	163	20249	0.0003904	3.40849
IMP3	4	4.7385e-05	2.5565e-07	3.5e-05	115	4	-0.55528			BDH2	6	164	19588	0.0002676	3.57251
RPL28	4	4.7682e-05	2.5565e-07	3.5e-05	116	3	-0.62061			CLIC4	11	165	15072	0.0005505	3.25924
AK2	4	4.8007e-05	2.5565e-07	3.5e-05	117	4	-0.30723			MTMR6	10	166	12371	0.0003657	3.43688
EIF2B2	4	4.8493e-05	2.5565e-07	3.5e-05	118	2	-0.27459			DUSP27	12	167	16106	2.546e-06	5.59414
NAF1	4	4.8744e-05	2.5565e-07	3.5e-05	119	3	-0.33998			MRPL18	7	168	20516	0.00162054	2.79034
UTP3	4	4.9654e-05	2.5565e-07	3.5e-05	120	3	-0.55712			JAKMIP1	12	169	17016	0.0005543	3.25626
EIF4G1	4	5.445e-05	2.5565e-07	3.5e-05	121	3	-0.59218			TRMU	12	170	20041	0.0002572	3.58973
GPN1	4	5.5397e-05	2.5565e-07	3.5e-05	122	2	-0.50061			TBC1D22A	19	171	7366	0.0001293	3.8884
UTP6	4	5.7018e-05	2.5565e-07	3.5e-05	123	4	-0.50552			EXOSC3	12	172	9600	0.00116661	2.93308
DAD1	2	5.7394e-05	2.5565e-07	3.5e-05	124	2	-1.3428			PIGK	11	173	14156	0.0002168	3.66394
ALG2	3	5.8086e-05	7.6696e-07	9.2e-05	125	2	-1.1012			SUSD2	12	174	20030	1.0732e-05	4.96932
CDK6	3	5.8777e-05	7.6696e-07	9.2e-05	126	2	-1.0857			RBM39	15	175	19623	0.0028933	2.53861
MED19	4	6.1758e-05	2.5565e-07	3.5e-05	128	3	-0.53045			PATZ1	12	176	13842	0.0004916	3.30839
GRAP2	4	6.4287e-05	2.5565e-07	3.5e-05	130	2	-0.48184			PDHA2	12	177	19408	0	11
RASGRP1	4	6.4887e-05	2.5565e-07	3.5e-05	131	4	-0.51002			PPP6R2	12	178	15919	0.0004301	3.36643
THAP11	4	6.5586e-05	2.5565e-07	3.5e-05	132	3	-0.45821			SRSF2	11	179	18870	0.00604262	2.21877
ZPR1	4	6.951e-05	2.5565e-07	3.5e-05	133	3	-0.39442			BIVM-ERCC5	12	180	4830	0.000246	3.60906
NHP2	4	7.2197e-05	2.5565e-07	3.5e-05	134	3	-0.47179			FYN	12	181	17488	0.0008689	3.06103
ELP5	4	7.8455e-05	2.5565e-07	3.5e-05	135	3	-0.25144			PRPF38B	10	182	19863	0.0008946	3.04837
VPRBP	4	8.3455e-05	2.5565e-07	3.5e-05	136	3	-0.37202			SERPINB5	11	183	19007	0	11
C3orf17	4	8.5804e-05	2.5565e-07	3.5e-05	137	3	-0.45451			FUS	12	184	18485	0.00230707	2.63694
SNRNP25	4	8.5952e-05	2.5565e-07	3.5e-05	138	4	-0.33547			CDK8	12	185	11194	0.0004191	3.37768
PHB2	4	8.7079e-05	2.5565e-07	3.5e-05	139	4	-0.58017			SPON2	12	186	12910	2.328e-05	4.63302
HSPD1	4	9.0148e-05	2.5565e-07	3.5e-05	140	3	-0.37795			GOLGA2	11	187	15015	0.0003532	3.45198
GCLM	4	9.428e-05	2.5565e-07	3.5e-05	141	3	-0.32768			NT5C2	12	188	15356	0.0004693	3.32855
UTP23	4	9.9081e-05	2.5565e-07	3.5e-05	142	4	-0.25557			QPCTL	18	189	8784	9.816e-05	4.00807
POLR3K	4	0.000102	2.5565e-07	3.5e-05	143	4	-0.3009			OSR1	11	190	7141	1.34e-07	6.8729
NFS1	4	0.00010484	2.5565e-07	3.5e-05	144	4	-0.55804			KCTD17	12	191	3616	0.0001779	3.74982
CD3EAP	4	0.00010498	2.5565e-07	3.5e-05	145	3	-0.49499			SEBOX	5	192	8458	0	11
SUN3	4	0.0001069	7.6696e-07	9.2e-05	146	4	-0.31795			UBP1	12	193	18500	0.0007963	3.09892
ATXN2L	4	0.0001076	7.6696e-07	9.2e-05	147	3	-0.44905			SNRPN	11	194	1322	0.000977462	3.0099
HAUS7	4	0.00011196	7.6696e-07	9.2e-05	148	3	-0.3474			OCLN	23	195	16335	6.115e-05	4.2136
TAF1D	4	0.0001131	7.6696e-07	9.2e-05	149	4	-0.43385			POLDIP3	12	196	20348	0.00110181	2.95789
ABCB7	4	0.00011999	7.6696e-07	9.2e-05	150	2	-0.45959			SLC19A3	11	197	19956	3.522e-07	6.45321
POLR2E	3	0.00012026	2.3009e-06	0.000252	151	2	-0.58677			WDR91	11	198	18262	8.972e-05	4.04711
WAS	4	0.00012122	7.6696e-07	9.2e-05	152	4	-0.31977			ADRB3	12	199	15885	0	11
PRMT5	4	0.00012254	7.6696e-07	9.2e-05	154	3	-0.36749			EMID1	13	200	14188	6.12e-05	4.21325
NOB1	4	0.0001228	7.6696e-07	9.2e-05	155	2	-0.47979			RASGRP1	12	201	20304	0.00110611	2.9562
RPS16	4	0.0001259	7.6696e-07	9.2e-05	156	3	-0.28428			PLAA	12	202	18733	0.000503	3.29843
CYTH1	4	0.00013138	7.6696e-07	9.2e-05	157	4	-0.24797			SMC3	8	203	19857	0.000950015	3.02227
NDC1	4	0.00013249	7.6696e-07	9.2e-05	158	4	-0.20377			FITM1	12	204	19745	4.136e-06	5.38342
DKC1	4	0.00013808	7.6696e-07	9.2e-05	159	3	-0.43616			SPIN1	10	205	2874	0.0009164	3.03791
CDIPT	4	0.00013941	7.6696e-07	9.2e-05	160	4	-0.56846			EOMES	23	206	20334	1.797e-05	4.74545
GARS	4	0.00014112	7.6696e-07	9.2e-05	161	3	-0.42628			C19orf53	7	207	13613	0.00104878	2.97932
CHORDC1	4	0.00014295	7.6696e-07	9.2e-05	162	4	-0.4893			CASQ2	12	208	16168	7.98e-08	7.098
POLR3H	3	0.00014476	4.8574e-06	0.000492	163	3	-0.63767			NLRP11	12	209	15449	1.623e-05	4.78968
DGCR8	4	0.00015198	7.6696e-07	9.2e-05	164	4	-0.24656			HIST1H2AD	8	210	12127	2.48e-06	5.60555
HARS	4	0.00015505	1.2783e-06	0.000146	165	2	-0.59211			DLGAP5	11	211	12993	0.000924791	3.03396
GNL3	4	0.00016019	1.2783e-06	0.000146	166	3	-0.44514			APOH	11	212	6010	0	11
EXOSC4	4	0.00016635	1.2783e-06	0.000146	167	2	-0.25749			HDX	13	213	14696	0	11
IARS2	4	0.00016792	1.2783e-06	0.000146	168	4	-0.26522			PLEKHM2	12	214	13324	0.0003722	3.42922
ZNF114	4	0.00016962	1.2783e-06	0.000146	169	4	-0.43938			STAG2	11	215	19651	0.00185234	2.73228
XRCC6	4	0.00017383	1.2783e-06	0.000146	170	3	-0.34085			SLMAP	12	216	15120	0.0004136	3.38342
TMEM127	4	0.00018152	1.2783e-06	0.000146	171	4	-0.23773			ZNF614	11	217	16795	0.00010066	3.99714
NAT10	4	0.00018844	1.7896e-06	0.000199	173	3	-0.3359			SLC7A2	18	218	12138	0	11
ZRSR2	4	0.00018927	1.7896e-06	0.000199	174	3	-0.3217			ITGAM	12	219	8207	6.646e-07	6.17744
URI1	4	0.00019279	1.7896e-06	0.000199	175	3	-0.41722			LRP1	12	220	19818	2.597e-05	4.58553
SMNDC1	4	0.00019634	2.3009e-06	0.000252	176	3	-0.28409			NTF3	12	221	6949	2.321e-06	5.63432
OGT	4	0.00019723	2.3009e-06	0.000252	177	3	-0.46821			ETS2	19	222	20103	0.0006051	3.21817
POLR3E	4	0.00020077	2.8122e-06	0.000299	178	3	-0.39002			RAB10	7	223	20379	0.001046	2.98047
RPL11	3	0.00020212	5.8801e-06	0.000593	179	3	-0.70764			PDE1B	17	224	14812	0.0002252	3.64743
NOL6	4	0.00020354	2.8122e-06	0.000299	180	2	-0.31974			FBXO24	12	225	15504	3.116e-06	5.5064
TARS	4	0.00020536	2.8122e-06	0.000299	181	3	-0.47323			DSG3	12	226	17230	9.463e-07	6.02397
SRSF11	4	0.00021058	2.8122e-06	0.000299	182	4	-0.28098			SYN3	12	227	19853	0	11
YAE1D1	4	0.00021406	2.8122e-06	0.000299	183	4	-0.46045			TMEM115	10	228	18449	0.0001614	3.7921
DPAGT1	4	0.00021739	3.3235e-06	0.000344	184	3	-0.37666			PPA2	18	229	17233	0.0007555	3.12177
KMT2D	4	0.00021827	3.3235e-06	0.000344	185	4	-0.26754			RNF41	13	230	7655	0.0002444	3.6119
TXNIP	4	0.00021869	3.3235e-06	0.000344	186	4	-0.25117			KPNA4	12	231	11828	0.0003919	3.40682
RXRB	4	0.00022589	3.3235e-06	0.000344	187	4	-0.19947			RASGEF1B	10	232	17269	3.071e-05	4.51272
SENP1	4	0.00022746	3.8348e-06	0.000395	188	3	-0.2654			UNG	13	233	18536	0.00170209	2.76902
MYBBP1A	4	0.0002359	4.3461e-06	0.000443	189	4	-0.28944			GNB1	20	234	18784	0.00395903	2.40241
ZNF131	4	0.00023656	4.3461e-06	0.000443	190	2	-0.39394			PACS2	17	235	3385	9.166e-05	4.03782
CENPM	4	0.00024211	7.414e-06	0.000744	191	4	-0.3747			NUP214	12	236	12364	0.0004152	3.38174
RANGAP1	4	0.00024445	7.9253e-06	0.000791	192	3	-0.41242			PCDHB12	12	237	14200	4.049e-07	6.39265
CD28	4	0.00025348	9.9705e-06	0.00098	193	4	-0.37608			KRT3	10	238	6421	0	11
DUT	3	0.0002545	9.4592e-06	0.000939	194	2	-0.40089			ITGAE	11	239	17780	9.474e-05	4.02347
INTS4	4	0.00025551	1.0482e-05	0.00099	195	2	-0.30142			RAB1B	12	240	18646	0.00162867	2.78817
GTF2H1	4	0.00026035	1.0482e-05	0.00099	196	3	-0.34711			ZNF518A	22	241	13217	0.0003716	3.42992
EIF4A1	4	0.0002606	1.0482e-05	0.00099	197	3	-0.45199			FAM102B	12	242	19027	0.0003789	3.42148
HSPB7	4	0.00026335	1.0482e-05	0.00099	198	3	-0.35843			PIGC	11	243	19976	0.0004326	3.36391
UTP20	4	0.00026561	1.0482e-05	0.00099	199	4	-0.30993			COL10A1	12	244	18636	9.118e-07	6.0401
RPS18	4	0.00026946	1.0482e-05	0.00099	200	4	-0.35059			BICC1	11	245	2004	1.2802e-05	4.89272
NIFK	4	0.00027044	1.0482e-05	0.00099	201	3	-0.31122			SCARB2	18	246	17399	0.00010418	3.98222
SRSF1	3	0.00027264	9.9705e-06	0.00098	202	3	-0.39141			LGALS9	7	247	20500	0.00182211	2.73942
RABIF	4	0.00027532	1.0993e-05	0.001019	203	3	-0.30129			NIPSNAP3A	7	248	20499	0.000457	3.34008
CLCA4	4	0.00028235	1.0993e-05	0.001019	205	3	-0.26083			IP6K1	23	249	10218	0.0003873	3.41195
C2orf47	4	0.00028407	1.0993e-05	0.001019	206	4	-0.25986			MME	12	250	7832	1.1176e-06	5.95171
OSGIN2	4	0.00029138	1.1504e-05	0.001051	207	3	-0.32961			ZNF101	11	251	18964	0.0007513	3.12419
WDR24	4	0.00029641	1.2016e-05	0.001092	208	4	-0.2073			POU6F2	12	252	19790	0	11
RPLP0	4	0.00030555	1.2527e-05	0.001098	209	4	-0.3073			SEMA6C	13	253	19781	2.249e-05	4.64801
CEBPZ	4	0.00031224	1.2527e-05	0.001098	210	3	-0.38219			PAGE5	4	254	20495	4.565e-05	4.34056
SEH1L	3	0.00031287	1.1504e-05	0.001051	211	2	-0.53482			TREML2	11	255	6192	4.169e-05	4.37997
RPTOR	4	0.00031333	1.2527e-05	0.001098	212	3	-0.44705			TCERG1	10	256	4029	0.00135056	2.86949
WDR26	4	0.00032467	1.2527e-05	0.001098	213	2	-0.23408			AMOT	23	257	14081	6.117e-05	4.21346
EIF2B5	3	0.00032657	1.1504e-05	0.001051	214	3	-0.5215			DNAAF2	11	258	791	0.0001689	3.77237
PMF1-BGLAP	4	0.00032822	1.2527e-05	0.001098	215	3	-0.39632			TPT1	7	259	14066	0.0415793	1.38112
RPL21	4	0.00032938	1.2527e-05	0.001098	216	3	-0.29444			PCDHB8	12	260	8624	4.363e-06	5.36021
TTC27	4	0.00033171	1.2527e-05	0.001098	217	3	-0.59604			ZEB2	13	261	14938	0	11
RRP12	4	0.00033273	1.2527e-05	0.001098	218	3	-0.56834			SLC35F1	12	262	4937	4.287e-06	5.36785
RPN1	4	0.00034044	1.3038e-05	0.001117	219	3	-0.32249			SCTR	12	263	13587	0	11
TMEM41B	4	0.00034324	1.3038e-05	0.001117	220	2	-0.25243			DPPA5	9	264	20315	0	11
HYOU1	4	0.00034804	1.3038e-05	0.001117	221	3	-0.37823			ATG4A	12	265	17605	0.0002289	3.64035
JUNB	4	0.00035272	1.3038e-05	0.001117	222	2	-0.53673			ZC3HAV1	11	266	13484	0.0006927	3.15945
MCM5	4	0.00035808	1.3038e-05	0.001117	223	3	-0.32844			OR4K17	12	267	10893	0	11
RPL31	4	0.00037177	1.4061e-05	0.001199	224	4	-0.44539			OR10A2	5	268	20494	0	11
PSMD12	4	0.00038617	1.4572e-05	0.001238	225	4	-0.29773			FSTL4	11	269	6054	4.1e-08	7.38722
IKBKAP	4	0.0003919	1.5084e-05	0.00127	226	2	-0.33334			BRAP	12	270	19649	1.1608e-05	4.93524
PAGR1	4	0.00039392	1.5084e-05	0.00127	227	3	-0.29156			P2RY1	11	271	9555	0.0003353	3.47457
DIS3	4	0.00040712	1.5595e-05	0.001302	228	3	-0.39909			PSMG1	9	272	9663	0.00140703	2.8517
CSK	4	0.00040722	1.5595e-05	0.001302	229	4	-0.30299			PMM1	12	273	16144	0.0002725	3.56463
ATP1B3	4	0.00041226	1.6106e-05	0.001339	230	2	-0.30039			TOR1B	12	274	18780	0.0002944	3.53106
ATP6V1F	4	0.00042786	1.7129e-05	0.001411	231	3	-0.34094			NCDN	12	275	13413	0.0001512	3.82045
ZNF675	4	0.000431	1.764e-05	0.001435	232	3	-0.41022			DPP6	23	276	18071	1.133e-07	6.94577
HSPE1	4	0.00043693	1.764e-05	0.001435	233	3	-0.51915			DNAJB11	12	277	10254	0.0011039	2.95707
PHOSPHO1	4	0.00043905	1.764e-05	0.001435	234	4	-0.23475			DLG3	29	278	11892	0.0001968	3.70597
RTFDC1	4	0.00044241	1.8663e-05	0.001512	235	2	-0.49219			MEMO1	15	279	5315	0.0002937	3.5321
HSCB	4	0.00044672	1.9174e-05	0.001528	236	4	-0.27064			OR11H6	12	280	14165	4.07e-07	6.39041
MVD	4	0.00045314	1.9174e-05	0.001528	237	2	-0.23393			HTT	12	281	18837	0.0002945	3.53091
GTPBP4	4	0.00045864	1.9685e-05	0.00155	238	3	-0.37938			SSBP4	13	282	8612	0.0003163	3.4999
GCLC	4	0.00046554	2.1731e-05	0.001697	239	3	-0.31585			HMGN3	8	283	16246	0.000977927	3.00969
RPS11	4	0.00047002	2.1731e-05	0.001697	240	4	-0.34372			MCTP1	15	284	10100	6.676e-06	5.17548
GMPS	4	0.00047214	2.2242e-05	0.001723	241	3	-0.54173			IFT80	18	285	8889	0.0002761	3.55893
PGAM1	4	0.00047638	2.2242e-05	0.001723	242	3	-0.22734			CCDC102B	11	286	12061	2.245e-05	4.64878
RPS19BP1	4	0.00049172	2.4287e-05	0.001874	243	3	-0.3309			C16orf70	10	287	13766	0.0002686	3.57089
SNRNP40	4	0.00049492	2.4798e-05	0.001906	244	4	-0.33308			RASL11B	8	288	222	2.658e-06	5.57545
CPT1B	4	0.00050763	2.531e-05	0.001937	245	3	-0.32369			KIF2A	15	289	20340	0.00109493	2.96062
EIF2S3	2	0.00051654	1.2783e-06	0.000146	246	2	-0.64433			KDM6A	19	290	13330	0.0001772	3.75154
SDHB	4	0.000528	2.5821e-05	0.001961	247	3	-0.40492			ASXL3	11	291	17297	2.7e-08	7.56864
EXOSC9	4	0.00052839	2.5821e-05	0.001961	248	3	-0.45827			ZNF107	12	292	8193	0.000779	3.10846
SRP14	3	0.00052896	1.6618e-05	0.001375	249	2	-0.56922			CHD1	11	293	15371	0.00127432	2.89472
PSMG4	4	0.00053686	2.8378e-05	0.002138	250	4	-0.26807			NCOA5	12	294	19998	0.0006849	3.16437
ZCRB1	4	0.000551	2.8889e-05	0.00216	251	3	-0.33293			TRIM7	23	295	10698	4.711e-06	5.32689
EIF3J	4	0.00055996	2.8889e-05	0.00216	252	3	-0.41155			ONECUT2	12	296	20230	0.0001652	3.78199
POLR3B	4	0.00056699	3.0934e-05	0.002255	253	3	-0.31524			SEMA5A	12	297	13813	5.45e-08	7.2636
PRPF8	2	0.00056713	1.2783e-06	0.000146	254	2	-0.80358			HIST2H2AB	5	298	20452	1.851e-06	5.73259
CTPS1	4	0.00057408	3.0934e-05	0.002255	255	3	-0.30625			SET	11	299	18928	0.00872731	2.05912
RPS5	4	0.00058113	3.0934e-05	0.002255	256	2	-0.34107			STT3B	12	300	8061	0.00520541	2.28355
CUL1	4	0.00059109	3.0934e-05	0.002255	257	4	-0.18226			BOD1	4	301	20489	0.0003452	3.46193
PSMG2	4	0.00059315	3.1446e-05	0.002255	258	3	-0.40834			ETS1	25	302	19228	0.00317986	2.49759
C21orf59	4	0.00059804	3.1446e-05	0.002255	259	4	-0.32541			IL23R	12	303	18661	1.5456e-06	5.8109
EEF1G	4	0.0006058	3.1446e-05	0.002255	260	3	-0.32859			TAL1	18	304	5670	0.00161175	2.7927
TXN	4	0.00061087	3.1446e-05	0.002255	261	3	-0.40262			TMEM144	11	305	17918	0	11
LOC101060389	4	0.00061613	3.1446e-05	0.002255	262	4	-0.40026			XK	11	306	19701	0	11
VPS35	4	0.00062009	3.1446e-05	0.002255	263	4	-0.37188			FXR2	12	307	10582	0.0003625	3.44069
ASH2L	4	0.00062578	3.7581e-05	0.002685	264	4	-0.15563			TPRKB	9	308	20422	0.00152642	2.81633
SMG1	4	0.00065969	3.8604e-05	0.002708	265	3	-0.40977			TMC6	12	309	18998	0.0002383	3.62288
EIF3CL	4	0.00066316	3.8604e-05	0.002708	266	3	-0.43105			SLC35F5	12	310	18413	0.0001398	3.85449
RPS25	4	0.00066337	3.8604e-05	0.002708	267	3	-0.45596			SPTBN1	13	311	20354	0.00294992	2.53019
EIF3M	4	0.00066969	3.8604e-05	0.002708	268	2	-0.14235			TPST2	12	312	18874	0.0002328	3.63302
FAM96B	4	0.00067625	3.8604e-05	0.002708	269	3	-0.62904			KIF11	8	313	20162	0.00115241	2.93839
NUP188	4	0.00067682	3.9115e-05	0.002715	270	3	-0.29556			TMEM79	12	314	17058	0.00010058	3.99749
HLX	4	0.00069815	3.9115e-05	0.002715	272	4	-0.26215			ZMYM2	12	315	19483	0.0005062	3.29568
DHX15	4	0.00070954	4.0138e-05	0.002766	273	3	-0.38777			C3orf36	5	316	20267	1.37e-07	6.86328
LAS1L	4	0.00070955	4.0138e-05	0.002766	274	3	-0.3497			BRD9	15	317	20441	0.00106277	2.97356
RPL8	2	0.00071056	1.0482e-05	0.00099	275	2	-0.69927			NSMCE4A	11	318	20503	0.0007333	3.13472
RRP36	3	0.00071289	1.9174e-05	0.001528	276	3	-0.55216			TMF1	11	319	15021	0.0002855	3.54439
CLNS1A	4	0.00071777	4.0649e-05	0.002772	277	3	-0.29407			IGLL5	10	320	3216	0	11
SNX3	4	0.00071798	4.0649e-05	0.002772	278	3	-0.2255			ZG16B	12	321	7477	3.32e-07	6.47886
NUS1	3	0.00072266	1.9174e-05	0.001528	279	3	-0.2733			SAMD9	9	322	11371	0.000378	3.42251
MED11	3	0.00072644	1.9685e-05	0.00155	280	2	-0.56932			TPCN1	15	323	17337	9.154e-05	4.03839
COG3	4	0.00072648	4.0649e-05	0.002772	281	2	-0.34443			NCBP2	15	324	12555	0.0022035	2.65689
HSP90B1	3	0.00073007	1.9685e-05	0.00155	282	2	-0.39185			AGFG1	12	325	20522	0.0003281	3.48399
IMP4	4	0.0007316	4.116e-05	0.002773	283	3	-0.37165			XKR3	12	326	12478	3.17e-07	6.49894
MMS19	4	0.00073845	4.116e-05	0.002773	284	2	-0.28232			ARF5	11	327	19865	0.00151283	2.82021
RPL9	4	0.00074534	4.116e-05	0.002773	285	3	-0.6097			HNRNPA0	12	328	20527	0.00183523	2.73631
BOP1	4	0.00074827	4.1672e-05	0.002773	286	3	-0.37604			PSG4	14	329	13533	0	11
XRCC5	4	0.00075572	4.1672e-05	0.002773	287	3	-0.32851			UBA2	9	330	2708	0.00225741	2.64639
NPIPB9	4	0.00075678	4.1672e-05	0.002773	288	3	-0.44208			SIGLEC8	11	331	9184	1.2773e-06	5.89371
SART3	4	0.00075684	4.1672e-05	0.002773	289	4	-0.2486			CYLC1	12	332	8284	0	11
TOMM22	4	0.0007662	4.2183e-05	0.002788	290	4	-0.25586			SLC2A1	12	333	20247	0.0003162	3.50004
ISG20L2	3	0.00077688	3.1446e-05	0.002255	291	2	-0.50991			CCNT1	12	334	20468	0.0006274	3.20246
NAA25	4	0.00077847	4.5251e-05	0.00297	292	3	-0.3482			CYP2W1	11	335	11196	2.16e-07	6.66555
RBBP7	4	0.00078013	4.5762e-05	0.002994	293	3	-0.23151			PRRG4	12	336	20271	2.2454e-06	5.64871
ANAPC1	4	0.00079405	4.7296e-05	0.003073	294	3	-0.38484			DAZAP2	13	337	17121	0.00231207	2.636
SEC62	4	0.00079798	4.7296e-05	0.003073	295	3	-0.36285			RFX7	12	338	7082	0.0007344	3.13407
USP36	4	0.00080155	4.7807e-05	0.003076	296	3	-0.43624			PCGF5	12	339	17795	0.0004093	3.38796
PSMC6	4	0.00080394	4.7807e-05	0.003076	297	3	-0.41783			RIOK2	10	340	20266	0.000588	3.23062
MON2	4	0.00080629	4.7807e-05	0.003076	298	4	-0.16069			TMBIM4	11	341	19618	0.0004473	3.3494
ZAP70	4	0.00081169	4.8319e-05	0.003098	299	2	-0.23389			PHLDA3	4	342	17160	3.054e-05	4.51513
RPS28	4	0.00082876	5.0364e-05	0.003208	300	3	-0.33963			OR2A25	11	343	11733	0	11
DLST	4	0.00083357	5.0875e-05	0.00323	301	3	-0.28911			SLC15A1	12	344	11689	1.1061e-06	5.95621
ROMO1	3	0.00084587	4.2183e-05	0.002788	302	2	-0.53261			PTEN	12	345	9474	0.0004415	3.35507
ZNF622	4	0.00086008	5.4454e-05	0.003412	303	3	-0.23211			NCF4	16	346	19194	6.46e-07	6.18977
TMED2	4	0.0008672	5.4454e-05	0.003412	304	2	-0.23116			WDR18	11	347	6283	0.0005342	3.2723
TTI2	4	0.00090097	5.8545e-05	0.003657	306	3	-0.49595			KLF13	7	348	20480	0.0004844	3.3148
CRCP	4	0.00090509	5.9056e-05	0.003677	307	3	-0.30715			GZF1	12	349	20506	0.0002028	3.69293
EIF3E	4	0.00091379	6.2124e-05	0.003856	308	4	-0.23188			RPA2	13	350	20505	0.00144657	2.83966
SPATA5	4	0.000916	6.4681e-05	0.004002	309	4	-0.21258			RBMXL2	12	351	18609	0	11
SNAPC4	4	0.00094107	7.5929e-05	0.004668	310	4	-0.29272			FILIP1L	33	352	1284	4.79e-07	6.31966
EIF2S2	4	0.00094173	7.5929e-05	0.004668	311	3	-0.33366			C10orf128	13	353	17930	9.28e-07	6.03245
TPT1	4	0.00095125	7.6952e-05	0.004716	312	4	-0.22589			DCAF10	21	354	8805	0.0001928	3.71489
VPS16	4	0.00097576	7.8997e-05	0.004795	313	3	-0.34254			DACT1	14	355	10093	2.887e-07	6.53955
RSL1D1	4	0.00097762	7.8997e-05	0.004795	314	4	-0.16627			COPZ1	10	356	20525	0.00144758	2.83936
ACOX1	4	0.00097813	7.8997e-05	0.004795	315	3	-0.25998			PROCA1	12	357	20320	6.77e-06	5.16941
ILF3	4	0.00099367	8.3088e-05	0.004997	316	3	-0.28161			ZNF182	12	358	19195	0.0002256	3.64666
POT1	4	0.0009957	8.3088e-05	0.004997	317	4	-0.2086			DDX3X	13	359	20502	0.00242906	2.61456
SRP9	4	0.00099613	8.3088e-05	0.004997	318	2	-0.31096			CLDN20	11	360	16686	1.6793e-05	4.77487
PMF1	3	0.0010009	4.2694e-05	0.002812	319	3	-0.30387			MAPK7	24	361	1999	9.812e-05	4.00824
SPTSSA	4	0.0010061	8.8201e-05	0.005173	320	2	-0.28229			EGR1	12	362	16676	3.224e-05	4.4916
DCAF13	4	0.0010338	8.8201e-05	0.005173	321	3	-0.31112			SELO	11	363	13888	0.0001549	3.80995
TOMM40	4	0.001042	8.8712e-05	0.005173	322	4	-0.22717			SLC25A14	16	364	8489	0.0001695	3.77083
COG8	4	0.0010518	8.8712e-05	0.005173	323	4	-0.35045			CTPS2	12	365	1548	0	11
DDX27	4	0.0010567	8.8712e-05	0.005173	324	3	-0.38684			FAM131C	12	366	19821	1.908e-06	5.71942
CTU1	4	0.0010606	8.8712e-05	0.005173	325	3	-0.37787			CEP44	8	367	20279	0.0002382	3.62306
PMPCB	4	0.0010725	8.8712e-05	0.005173	326	3	-0.21612			UBE2U	9	368	14460	0	11
WDR36	4	0.0010734	8.8712e-05	0.005173	327	1	-0.068437			STK25	22	369	2331	0.0008342	3.07873
MED9	4	0.0010874	9.6382e-05	0.005484	328	4	-0.18263			ZDHHC7	14	370	9064	0.0003756	3.42527
C1orf109	4	0.0010939	9.6382e-05	0.005484	329	2	-0.27916			CALD1	14	371	19608	1.25e-07	6.90309
ATP9B	4	0.0011018	9.6893e-05	0.005484	330	3	-0.26404			BMPR1A	12	372	15468	0.0002429	3.61457
NUFIP1	4	0.0011022	9.6893e-05	0.005484	331	2	-0.17803			GADD45GIP1	9	373	20034	0.0011972	2.92183
BRIX1	4	0.001133	0.00010303	0.005484	333	3	-0.30452			SMARCA5	10	374	19266	0.00108806	2.96335
CD36	4	0.0011378	0.00010303	0.005484	334	4	-0.19169			ERC1	11	375	18789	0.0001211	3.91686
PWP2	3	0.0011436	4.9853e-05	0.003186	335	3	-0.30769			PTPDC1	14	376	12171	0.0001318	3.88008
EXOSC2	4	0.0011573	0.00010303	0.005484	336	2	-0.36429			TSSK2	12	377	19100	0	11
EWSR1	4	0.0011696	0.00010303	0.005484	337	4	-0.20637			SNAP23	13	378	2161	0.000657	3.18243
PCYT2	4	0.0011788	0.00010303	0.005484	338	3	-0.24175			PPP3CA	12	379	20521	5.775e-05	4.23845
GOLGA6C	4	0.0011957	0.00010354	0.005484	339	4	-0.18473			PDE8A	17	380	4812	0.0001673	3.7765
SMU1	4	0.0012287	0.00010354	0.005484	340	4	-0.34362			SP5	12	381	3013	1.818e-06	5.74041
PIK3CD	4	0.00123	0.00010354	0.005484	341	4	-0.32432			CTIF	12	382	10186	7.595e-05	4.11947
DYNLRB1	4	0.0012326	0.00010354	0.005484	342	3	-0.35518			MRPL32	12	383	17707	0.00140216	2.8532
LSM12	4	0.0012378	0.00010354	0.005484	343	2	-0.25758			ZFPM1	11	384	17788	2.541e-05	4.595
ATP6V1B2	3	0.0012437	5.3943e-05	0.003412	344	2	-0.64587			CMTM6	8	385	20256	0.000965876	3.01508
SIN3A	4	0.001283	0.00010456	0.005484	346	3	-0.23814			MCHR1	12	386	17613	4.43e-07	6.3536
TANGO6	4	0.0013188	0.00010456	0.005484	347	3	-0.38931			FADS2	14	387	19843	0.00428607	2.36794
UTP18	4	0.0013326	0.00010456	0.005484	348	3	-0.24167			DNASE2B	15	388	16538	2.327e-06	5.6332
KLHL2	4	0.0013371	0.00010456	0.005484	349	2	-0.13353			PIAS4	12	389	17062	0.0002108	3.67613
NUP43	4	0.0013648	0.00010456	0.005484	350	2	-0.3493			TNFAIP8L1	4	390	20467	8.702e-05	4.06038
RPS26	2	0.0013691	2.8378e-05	0.002138	351	2	-0.49348			NWD1	24	391	9798	1.5343e-06	5.81409
ZNHIT6	4	0.0013858	0.00010456	0.005484	352	3	-0.42685			MTMR11	18	392	10223	2.799e-06	5.553
LIAS	4	0.0014282	0.00010507	0.005484	353	2	-0.30592			TNFRSF19	21	393	2820	1.2245e-06	5.91204
RPL17-C18orf32	4	0.0014295	0.00010507	0.005484	354	3	-0.24759			ARL6IP4	17	394	19847	0.0011084	2.9553
YBX1	3	0.0014297	8.8712e-05	0.005173	355	3	-0.2282			SFI1	18	395	20206	0.0003427	3.46509
C14orf80	4	0.0014356	0.00010507	0.005484	356	3	-0.26117			SEC22C	12	396	7940	0.0003963	3.40198
RPS13	3	0.0014435	8.9223e-05	0.005173	357	2	-0.55704			NKX3-2	7	397	14555	1.868e-05	4.72862
PUF60	4	0.0014601	0.00010507	0.005484	358	3	-0.26856			IFT172	12	398	14536	7.892e-05	4.10281
SMC1A	4	0.0014617	0.00010507	0.005484	359	2	-0.18337			SYTL5	12	399	6016	0	11
BUD31	3	0.0014624	8.9223e-05	0.005173	360	3	-0.20286			ARVCF	12	400	16470	2.351e-05	4.62875
POLR2K	4	0.0014687	0.00010507	0.005484	361	3	-0.24664			ZBTB40	12	401	20110	0.0003164	3.49976
RPN2	3	0.00147	8.9223e-05	0.005173	362	3	-0.54382			SLCO6A1	12	402	20146	0	11
SMN2	4	0.0014889	0.00010507	0.005484	363	3	-0.40777			ZNF699	12	403	14967	0.00010528	3.97765
ZNRD1	4	0.0015003	0.00010507	0.005484	364	2	-0.3237			RGS17	3	404	17173	6.943e-06	5.15845
NSA2	4	0.0015101	0.00010507	0.005484	365	3	-0.30971			ZNF611	13	405	9526	0.0001344	3.8716
VPS52	4	0.0015173	0.00010507	0.005484	366	3	-0.25734			PGBD2	23	406	5941	8.502e-05	4.07048
DOCK2	4	0.0015268	0.00010507	0.005484	367	3	-0.30548			F2RL3	12	407	15368	3.979e-06	5.40023
CPSF1	4	0.0015766	0.00010507	0.005484	369	2	-0.31066			CSGALNACT2	11	408	19557	0.0005208	3.28333
AOC3	4	0.0015929	0.00010507	0.005484	370	3	-0.27184			CD40LG	12	409	20330	0.000465	3.33255
SARS	4	0.0015954	0.00010507	0.005484	371	3	-0.34427			SH2D4B	11	410	12034	5.5e-07	6.25964
DHX8	3	0.0016234	0.00011019	0.005663	372	3	-0.28732			BAHD1	12	411	17328	0.0002393	3.62106
VPS51	4	0.001637	0.00011121	0.005663	373	2	-0.27921			SCML1	14	412	19670	7.097e-05	4.14893
XPO1	3	0.0016441	0.00011019	0.005663	374	3	-0.39248			TUBD1	22	413	15548	0.0001459	3.83594
AGAP6	4	0.0016523	0.00011121	0.005663	375	2	-0.046015			NUPL2	11	414	15180	0.0004615	3.33583
UBE2I	4	0.0016574	0.00011121	0.005663	376	2	-0.22451			PCDHGB6	12	415	17013	9.429e-06	5.02553
WDR46	3	0.0017001	0.00014138	0.006352	378	2	-0.43097			AUTS2	13	416	18338	9.046e-05	4.04354
PRMT1	4	0.0017088	0.00011121	0.005663	379	3	-0.29757			NUP188	12	417	19987	0.00154791	2.81025
CCND3	4	0.0017585	0.00011172	0.005663	381	3	-0.45112			IL17RA	11	418	17680	0.0002537	3.59568
MED8	4	0.001769	0.00011172	0.005663	382	3	-0.20885			FCRL4	12	419	19509	2.733e-07	6.56336
TFRC	4	0.0017954	0.00011172	0.005663	383	2	-0.19569			PCDHA6	12	420	5630	2.35578e-21	20.6279
FAM120A	4	0.0018167	0.00011632	0.005771	384	3	-0.20733			WWC3	10	421	5975	2.131e-05	4.67142
SLC25A3	4	0.0018583	0.00011632	0.005771	385	3	-0.35857			ID2	8	422	17524	2.304e-05	4.63752
E2F4	4	0.0018732	0.00011632	0.005771	386	2	-0.14661			PIGR	12	423	7046	3.315e-06	5.47952
NXPE1	4	0.0018962	0.00011632	0.005771	387	3	-0.18039			TM9SF3	11	424	10775	0.000982237	3.00778
UXT	3	0.0019028	0.00016745	0.00742	388	3	-0.21788			CPA3	12	425	18875	9.95e-07	6.00218
LONP2	4	0.0019396	0.00011683	0.005771	389	3	-0.36327			TBP	15	426	8878	0.0004578	3.33932
PDK3	4	0.0019415	0.00011683	0.005771	390	3	-0.29287			RXFP3	12	427	16530	0	11
PES1	4	0.0019629	0.00011683	0.005771	391	3	-0.19166			PACSIN2	11	428	15863	0.0004757	3.32267
MAK16	4	0.0019714	0.00011683	0.005771	392	3	-0.314			CEP250	12	429	8680	0.0004146	3.38237
PIP4K2A	4	0.0019804	0.00011683	0.005771	393	2	-0.19261			OR2AE1	11	430	17735	1.843e-06	5.73447
CELF5	4	0.0019859	0.00011683	0.005771	394	2	-0.27342			LRRC32	12	431	16685	0	11
RPS24	3	0.002021	0.00021603	0.009076	396	3	-0.38119			TRIM63	12	432	15179	6.22e-07	6.20621
MEN1	4	0.0020252	0.00012553	0.006026	397	3	-0.33901			GDI2	14	433	16944	0.00450136	2.34666
ORAI1	4	0.0020562	0.00012553	0.006026	398	3	-0.26233			CNIH2	10	434	17221	5.672e-05	4.24626
TMX2	4	0.0020591	0.00012553	0.006026	399	2	-0.24554			ZNF256	11	435	3742	0.0001716	3.76548
PFDN6	4	0.0020762	0.00012553	0.006026	400	3	-0.42304			ANKH	12	436	19500	0.0002111	3.67551
TIMM13	4	0.0020824	0.00012553	0.006026	401	3	-0.20614			PRKD3	12	437	7193	0.0002762	3.55878
CDC42EP3	3	0.0020845	0.00021654	0.009076	402	3	-0.17372			CHL1	12	438	19938	0	11
CNOT11	4	0.0020876	0.00012553	0.006026	403	2	-0.16828			CNTF	11	439	17192	1.8298e-05	4.7376
TSEN34	4	0.0021105	0.00012553	0.006026	405	2	-0.32451			TSPAN4	12	440	17407	9.788e-05	4.00931
SRSF10	4	0.0021275	0.00012553	0.006026	406	3	-0.19827			FBXL17	12	441	20182	0.0001666	3.77833
ZNHIT3	4	0.0021612	0.00012604	0.006026	407	3	-0.30043			PADI3	12	442	11813	0	11
FTL	3	0.002198	0.00023495	0.009805	409	3	-0.22558			DUSP2	10	443	8049	0.000279	3.5544
NOM1	3	0.0022263	0.00024159	0.010061	410	2	-0.46474			IFI16	14	444	14886	0.00466754	2.33091
C19orf54	4	0.0022288	0.00012604	0.006026	411	3	-0.27123			CD300A	13	445	20384	1.4171e-05	4.8486
RPL37	2	0.0022917	0.00012297	0.006026	412	2	-0.71942			VSTM5	12	446	20311	0	11
MST1L	4	0.0022935	0.00013013	0.006161	413	3	-0.27226			COL23A1	11	447	7481	4.086e-07	6.3887
UBA52	4	0.0023012	0.00013013	0.006161	414	2	-0.19455			HEXB	12	448	20519	0.000445	3.35164
FAM185A	4	0.0023028	0.00013013	0.006161	415	3	-0.20316			ERF	12	449	3300	0.0001864	3.72955
AARS	4	0.0023101	0.00013013	0.006161	416	3	-0.22565			WNT3	12	450	8626	7.828e-05	4.10635
F8A1	4	0.0023352	0.00013831	0.006251	417	3	-0.30859			SLC6A11	12	451	20008	0	11
PPAN	3	0.002344	0.00025029	0.010399	418	3	-0.27339			DLC1	29	452	6820	4.783e-06	5.3203
THOC3	4	0.0023552	0.00013831	0.006251	419	3	-0.31371			AMMECR1	20	453	9809	9.09e-05	4.04144
ERCC3	4	0.0023585	0.00013831	0.006251	420	2	-0.23036			TOMM5	12	454	12769	0.00289478	2.53838
AQR	4	0.0024482	0.00013831	0.006251	421	3	-0.29796			PAN3	12	455	8161	0.0004615	3.33583
NAA50	4	0.0024492	0.00013831	0.006251	422	3	-0.30783			ZNF584	12	456	20033	0.0003402	3.46827
RPS8	2	0.0025032	0.00016848	0.007448	424	2	-0.55424			MAPK8IP2	12	457	11093	3.086e-06	5.5106
ABCB9	4	0.0025037	0.00013831	0.006251	425	3	-0.27064			RPL37A	4	458	20450	0.0322942	1.49088
SDE2	3	0.0025049	0.0002508	0.010399	426	3	-0.32743			PTPRT	10	459	19885	2.38e-08	7.62342
U2AF1	4	0.0025125	0.00013882	0.006251	427	3	-0.28505			AIP	12	460	18171	0.00161098	2.79291
FDX1L	4	0.0025247	0.00013882	0.006251	428	3	-0.48325			LGALS2	7	461	20265	0	11
NOL12	4	0.0025407	0.00013882	0.006251	430	2	-0.23742			AKAP14	12	462	17374	1.485e-06	5.82827
NOL7	4	0.0025439	0.00013882	0.006251	431	3	-0.46452			ARHGEF6	12	463	16241	0.00226478	2.64497
GBF1	4	0.0025468	0.00013882	0.006251	432	3	-0.27106			HSPB9	6	464	20448	5.749e-06	5.24041
RPS23	4	0.0025568	0.00013882	0.006251	433	3	-0.24604			BTF3L4	9	465	17657	0.0006487	3.18796
OXA1L	4	0.0025702	0.00013882	0.006251	434	3	-0.25234			OGFRL1	11	466	8015	0	11
CCDC59	4	0.0025754	0.00013882	0.006251	435	2	-0.2146			EIF2S1	10	467	9094	0.00124294	2.90555
CD27	4	0.002623	0.00013882	0.006251	437	3	-0.31479			PIGP	12	468	18519	0.0006798	3.16762
PDPK1	4	0.0026263	0.00013882	0.006251	438	2	-0.34222			ETV3	12	469	787	0.0002144	3.66878
TM9SF4	4	0.0026287	0.00013882	0.006251	439	3	-0.25026			LOC81691	12	470	19759	7.873e-06	5.10386
CDT1	4	0.0026697	0.00013882	0.006251	440	3	-0.24209			RBM4	8	471	17168	0.00287492	2.54137
ZNF626	3	0.0027332	0.00027636	0.010899	441	3	-0.37451			NRCAM	12	472	10596	1.304e-07	6.88472
KRTAP5-1	4	0.0027634	0.00014547	0.00649	443	3	-0.27392			DBF4B	12	473	3759	0.0002502	3.60171
SLC10A3	4	0.0028016	0.00014547	0.00649	444	2	-0.23054			RAD21L1	12	474	4108	0	11
ENTPD8	4	0.0028462	0.00015365	0.006824	445	3	-0.29151			RRP36	10	475	14763	0.0012092	2.9175
EMC7	4	0.0028545	0.00015365	0.006824	446	3	-0.29969			AIMP1	11	476	20370	0.000838	3.07676
DCTN2	4	0.0028881	0.00017154	0.007504	447	3	-0.21327			NAP1L5	10	477	10960	0.00010077	3.99667
SACM1L	4	0.0028912	0.00017154	0.007504	448	2	-0.25289			GPR37	11	478	13149	0	11
STYX	4	0.002905	0.00017154	0.007504	449	3	-0.27971			TMEM145	12	479	11775	1.3549e-05	4.86809
PSTK	4	0.0029305	0.00017154	0.007504	450	3	-0.14669			PROM2	12	480	18761	5.246e-06	5.28017
TAAR1	4	0.0029696	0.00017206	0.007504	451	3	-0.27551			USF2	13	481	9187	0.0009267	3.03306
RAPGEF5	4	0.0029868	0.00017206	0.007504	453	3	-0.24116			AQP6	12	482	6826	7.976e-06	5.09821
STAG2	4	0.0030541	0.00018177	0.007879	454	3	-0.26261			DENND2A	12	483	18587	0	11
SLC8B1	4	0.0030675	0.00018228	0.007879	455	3	-0.27536			ZNF438	15	484	3620	9.783e-05	4.00953
PDCD11	4	0.0030747	0.00018228	0.007879	456	2	-0.30454			ANKRD55	11	485	2215	3.107e-06	5.50766
TAF12	4	0.0030782	0.00018228	0.007879	457	2	-0.28633			TSPAN17	10	486	19622	0.000193	3.71444
TRERF1	4	0.0030989	0.00019302	0.008324	458	3	-0.25664			FGF12	13	487	17755	1.064e-07	6.97306
YRDC	4	0.0031024	0.00019353	0.008328	459	2	-0.3089			CARM1	12	488	19896	0.0005779	3.23815
CAMLG	4	0.0031077	0.0002104	0.008898	460	3	-0.21631			PCDHGA9	10	489	14792	4.017e-07	6.3961
PSMB8	4	0.003158	0.0002104	0.008898	462	2	-0.21448			MEA1	12	490	6594	0.00205115	2.688
TBCE	4	0.0031755	0.0002104	0.008898	463	2	-0.2718			SORBS1	20	491	14951	1.2997e-05	4.88616
CDR2L	3	0.0031766	0.000328	0.011961	464	2	-0.40166			NKAIN2	12	492	5333	3.305e-07	6.48083
PDRG1	4	0.0032071	0.0002104	0.008898	465	2	-0.17804			IFNG	4	493	20252	0	11
DDX6	4	0.0032389	0.00021092	0.008898	466	2	-0.24905			ZNF429	12	494	20515	0.00013	3.88606
CMIP	4	0.0032601	0.00021092	0.008898	467	3	-0.26565			TRPV2	12	495	8039	0.0001297	3.88706
NOC3L	4	0.0032722	0.00021092	0.008898	468	3	-0.26379			CSNK2A1	5	496	17748	0.00186837	2.72854
JAK3	3	0.0032799	0.00034334	0.012474	469	2	-0.47308			CYP19A1	10	497	17543	0	11
TMEM258	4	0.00333	0.00023239	0.009719	471	3	-0.3244			DENND2D	13	498	19512	0.0001223	3.91257
ADSL	4	0.0033746	0.00026563	0.010517	472	2	-0.19391			CCDC57	11	499	4559	4.828e-05	4.31623
PSMA3	4	0.0034179	0.00026563	0.010517	473	3	-0.27201			SLC6A5	12	500	16691	0	11
KAT7	3	0.0034548	0.00037607	0.013186	475	2	-0.37255			C16orf59	11	501	17672	0.000228	3.64207
TCERG1	4	0.0034581	0.00026563	0.010517	476	2	-0.032861			TRAPPC8	11	502	19544	0.0003189	3.49635
GOLGA6L1	4	0.0034617	0.00026563	0.010517	477	2	-0.35246			DUXA	6	503	9330	1.678e-05	4.77521
FOXD4L1	4	0.0034638	0.00026563	0.010517	478	3	-0.28503			MDFIC	14	504	4014	2.833e-07	6.54775
C19orf43	4	0.0034665	0.00026563	0.010517	479	3	-0.28894			THRA	10	505	13243	0.0001278	3.89347
PAICS	4	0.0035462	0.00026563	0.010517	481	2	-0.27292			PLEKHG7	11	506	15242	0	11
POLR3D	4	0.0035553	0.00026563	0.010517	482	3	-0.39418			DUSP9	11	507	18823	5.5e-07	6.25964
REEP4	4	0.0035802	0.00026563	0.010517	483	3	-0.26841			OCM2	2	508	20417	0	11
COMMD7	4	0.0035833	0.00026563	0.010517	484	2	-0.2653			UBR5	12	509	19257	0.0006447	3.19064
RBM17	4	0.0036018	0.00026563	0.010517	485	2	-0.22079			HTR3E	18	510	2378	0	11
EPHB3	4	0.0036052	0.00026563	0.010517	486	3	-0.2359			MOV10	18	511	16437	0.000688	3.16241
SPINK14	4	0.0037133	0.00026614	0.010517	487	3	-0.24503			PITX1	12	512	18821	3.462e-05	4.46067
TRAPPC1	4	0.0037408	0.00026614	0.010517	488	2	-0.22745			LRIG2	12	513	20493	0.0001429	3.84497
LMNB1	4	0.0037484	0.00026614	0.010517	489	3	-0.3101			FCGR1A	2	514	20439	1.37e-07	6.86328
EEF2	3	0.0037851	0.00041237	0.014026	490	3	-0.23347			CCDC152	9	515	14334	0.0002019	3.69486
ATXN2	4	0.0037875	0.00026614	0.010517	491	3	-0.24356			INSIG1	20	516	15838	0.00435362	2.36115
RNF31	4	0.0037904	0.00026614	0.010517	492	3	-0.22064			HKDC1	11	517	11865	1.958e-05	4.70819
LARS	4	0.0038446	0.00026614	0.010517	493	3	-0.26513			SLC37A4	14	518	2553	6.099e-06	5.21474
PELP1	4	0.0038554	0.00026614	0.010517	494	2	-0.19499			OPA3	17	519	15681	0.0001338	3.87354
GPN2	3	0.0038921	0.00041288	0.014026	495	2	-0.35898			ITGAD	12	520	13388	6.32e-08	7.19928
RBP7	4	0.0039064	0.00026614	0.010517	496	3	-0.31374			C8B	14	521	17384	1.24e-07	6.90658
POLR1C	4	0.0039211	0.00026614	0.010517	497	3	-0.35931			AP1S3	10	522	11630	5.283e-05	4.27712
FAM179B	4	0.0039387	0.00026614	0.010517	498	3	-0.21681			LMAN2	12	523	20395	0.00101116	2.99518
KIAA1109	4	0.0039875	0.00028096	0.011004	499	3	-0.24686			PRMT3	16	524	18375	0.0003755	3.42539
EXOSC5	4	0.0040697	0.00029272	0.011004	500	3	-0.26423			THAP4	18	525	12470	0.0006726	3.17224
RPL36	2	0.0040699	0.00044765	0.01486	501	2	-0.54561			BET1L	14	526	16578	0.00044	3.35655
STRAP	4	0.0040777	0.00029272	0.011004	502	2	-0.31409			YWHAH	12	527	19941	0.00215299	2.66696
RPL35	4	0.0040816	0.00029272	0.011004	503	2	-0.23262			EML5	12	528	4831	6.892e-05	4.16165
HMGXB3	4	0.0040896	0.00029272	0.011004	504	2	-0.17343			APBA1	11	529	17565	0.0001123	3.94962
STON1-GTF2A1L	4	0.0041469	0.00029272	0.011004	505	3	-0.2045			CCDC101	12	530	20026	0.0003958	3.40252
PSMC5	3	0.0041787	0.00047628	0.015413	506	2	-0.38948			SERPINH1	10	531	12884	7.585e-05	4.12004
INTS10	4	0.0041811	0.00029272	0.011004	507	2	-0.25178			CUBN	11	532	8999	9.153e-06	5.03844
RPL18	3	0.0042454	0.0004768	0.015413	508	3	-0.33898			TPMT	12	533	18579	0.0001933	3.71377
UBE2K	4	0.004287	0.00029272	0.011004	509	3	-0.19277			FGL2	11	534	13610	1.8506e-06	5.73269
STRC	4	0.0042947	0.00029324	0.011004	510	3	-0.32143			LCN12	7	535	14012	0	11
MTHFD1L	4	0.0042978	0.00029324	0.011004	511	2	-0.18346			TMEM106C	11	536	15601	0.00278099	2.5558
YPEL5	4	0.0043263	0.00029324	0.011004	512	2	-0.21587			EVI2B	12	537	19233	0.00013118	3.88213
SNRPD3	2	0.0043347	0.00053253	0.017016	513	2	-0.44485			SNRPD3	5	538	19634	0.00306218	2.51397
AVEN	4	0.0043416	0.00029324	0.011004	514	3	-0.24771			RAC1	12	539	16725	0.00189154	2.72318
DDOST	4	0.0043668	0.00029324	0.011004	516	2	-0.10031			DSG2	9	540	19454	0.0002818	3.55006
TUBB8	3	0.0043754	0.00049623	0.015962	517	3	-0.24381			EHBP1	11	541	14330	0.0002331	3.63246
IMPDH2	4	0.0043915	0.00029324	0.011004	519	2	-0.30231			RBM8A	7	542	15746	0.00108198	2.96578
LBH	4	0.0044244	0.00029324	0.011004	520	2	-0.24849			ARHGAP36	13	543	19073	0	11
USP17L5	4	0.0044326	0.00029324	0.011004	521	2	-0.15555			BHMT	11	544	17483	0	11
CAND2	4	0.0044532	0.00029324	0.011004	522	2	-0.20526			SND1	12	545	19704	0.00169036	2.77202
MTHFD1	4	0.0044651	0.00029324	0.011004	524	3	-0.20538			C4orf22	12	546	2091	0	11
C1orf131	4	0.0044697	0.00029324	0.011004	525	2	-0.12133			RBCK1	16	547	14833	0.0004887	3.31096
NUBP1	4	0.0045028	0.00029324	0.011004	527	2	-0.20136			HNRNPF	12	548	20151	0.00473875	2.32434
CPSF3L	4	0.0045069	0.00029324	0.011004	528	3	-0.39399			HIRA	12	549	20443	0.00129857	2.88653
POLR3C	3	0.0045493	0.00059695	0.018644	529	2	-0.43392			ASCL1	11	550	4233	8.73e-08	7.05899
PWP1	4	0.0045616	0.00030448	0.011228	530	3	-0.32649			TLL2	12	551	20107	3.1285e-06	5.50466
SPDYE3	4	0.0045652	0.00030448	0.011228	531	2	-0.19346			AMPD2	15	552	12828	0.0004832	3.31587
RPL32	4	0.0045729	0.000305	0.011228	532	3	-0.36007			GALNT10	12	553	18509	0.0002053	3.68761
DDX56	4	0.0045735	0.000305	0.011228	533	2	-0.25725			PLA2G4A	12	554	20218	4.341e-07	6.36241
DDX20	4	0.0045756	0.000305	0.011228	534	1	-0.12458			ZNF260	4	555	8122	0.0003511	3.45457
NEDD8	4	0.0045819	0.000305	0.011228	535	3	-0.1882			NANOS2	12	556	9744	3.51e-07	6.45469
TCF4	3	0.0046097	0.00061485	0.018809	536	3	-0.37325			EIF5A2	7	557	20078	6.7e-05	4.17393
RPL17	4	0.0046112	0.000305	0.011228	537	3	-0.28102			TAF9B	12	558	12490	0.0004829	3.31614
RPF1	4	0.0046234	0.000305	0.011228	538	3	-0.17057			RNF113B	12	559	19349	0	11
TCAF2	4	0.0046238	0.000305	0.011228	539	2	-0.15006			ARHGEF17	11	560	14973	1.4757e-05	4.831
CEP19	4	0.0046266	0.000305	0.011228	540	3	-0.28699			ZNF581	12	561	13415	0.0002903	3.53715
INO80	4	0.0046561	0.00031727	0.01161	541	3	-0.33786			DPYS	12	562	13510	7.54e-07	6.12263
DDX49	4	0.00468	0.00031778	0.01161	542	1	0.079331			LRRC30	11	563	9408	0	11
GOLGA6L10	4	0.0046827	0.00031778	0.01161	543	3	-0.42934			GPRC6A	13	564	6046	0	11
MED12	3	0.004726	0.00065115	0.019763	544	3	-0.20596			STARD13	19	565	3349	6.806e-07	6.16711
RBMX	4	0.0047591	0.00033465	0.012181	545	3	-0.32457			MYLK3	12	566	16545	3.483e-06	5.45805
RRAS2	4	0.0047718	0.00035204	0.012736	546	2	-0.1483			PIK3C2G	18	567	15428	0	11
SYTL4	4	0.0047752	0.00035204	0.012736	547	3	-0.22905			LCE6A	7	568	18524	0	11
EPRS	4	0.0047844	0.00035255	0.012736	548	2	-0.2322			DCTPP1	8	569	543	0.00139866	2.85429
CCDC84	4	0.0047919	0.00036635	0.012893	549	3	-0.23855			TOM1L1	12	570	20360	5.699e-05	4.2442
NLRC5	4	0.0047974	0.00036635	0.012893	550	2	-0.14665			HHEX	12	571	17506	1.548e-06	5.81023
STAT5A	4	0.0048086	0.00036635	0.012893	551	3	-0.27998			KCNJ4	11	572	16663	4.229e-06	5.37376
SEC31A	4	0.0048231	0.00036635	0.012893	552	3	-0.28441			MED25	12	573	15892	0.0003081	3.51131
FTSJ3	4	0.0048488	0.00036635	0.012893	553	2	-0.10854			TFCP2L1	12	574	9159	5.073e-07	6.29474
PPP2R1A	4	0.0048574	0.00036635	0.012893	554	2	-0.30708			PRKACG	11	575	13636	0	11
APEX2	4	0.004866	0.00036635	0.012893	555	2	-0.11501			PPP2R2A	13	576	19407	0.0005598	3.25197
TMEM252	4	0.0048747	0.00036635	0.012893	556	2	-0.21376			DEDD	11	577	5894	0.0004791	3.31957
RASGEF1A	4	0.0048929	0.00036635	0.012893	557	3	-0.24432			FLCN	12	578	19724	0.0001427	3.84558
SCAP	4	0.0049047	0.00036635	0.012893	558	3	-0.20455			MRPL19	12	579	19903	0.0004055	3.39201
KAT5	4	0.0049081	0.00036635	0.012893	559	3	-0.25779			ACCS	12	580	4399	0	11
NPC1L1	4	0.0049592	0.00036686	0.012893	560	3	-0.20705			DAO	12	581	19770	0	11
JAK2	4	0.0049678	0.00036686	0.012893	561	3	-0.20675			CEACAM16	11	582	17765	0	11
RRS1	4	0.0050396	0.00036686	0.012893	562	2	-0.41527			SAA1	3	583	20148	0	11
SS18L2	4	0.0050469	0.00036686	0.012893	563	3	-0.27925			PCDHGB7	11	584	16122	2.714e-06	5.56639
DPH6	4	0.0051181	0.0004047	0.013814	564	3	-0.23712			PCDHA1	11	585	20469	3.3283e-07	6.47778
BCL10	4	0.0051268	0.0004047	0.013814	565	3	-0.25861			SETD1B	11	586	13753	0.000191	3.71897
PAK1IP1	4	0.0051497	0.0004047	0.013814	567	2	-0.17107			GATSL3	12	587	20221	0.00011547	3.93753
NIT2	4	0.0051583	0.0004047	0.013814	568	3	-0.21829			TMEM179	13	588	16891	0	11
NOC2L	4	0.0051811	0.0004047	0.013814	570	3	-0.27543			TRIM34	12	589	8736	0.0001719	3.76472
CERS1	4	0.005185	0.0004047	0.013814	571	2	-0.1404			TMX1	10	590	3756	0.0009191	3.03664
SUPT6H	3	0.0052167	0.00077182	0.023171	572	3	-0.23236			NUP153	12	591	20302	0.00118049	2.92794
MOCS3	3	0.005221	0.00077182	0.023171	573	2	-0.3471			PRSS36	10	592	2371	9.827e-07	6.00758
EIF3A	4	0.0052651	0.00040521	0.013814	574	2	-0.3216			ATP2C1	15	593	19069	0.0007813	3.10718
TMEM208	4	0.0053009	0.00040521	0.013814	575	2	-0.21226			TMEM184B	14	594	11969	0.0002352	3.62856
RBM7	4	0.0053248	0.00040521	0.013814	576	3	-0.30558			HMOX1	12	595	14132	0	11
SYMPK	4	0.0053427	0.00040521	0.013814	577	3	-0.24346			TUBGCP6	12	596	20383	0.000308	3.51145
AFG3L2	4	0.0053552	0.00040521	0.013814	578	3	-0.20245			CDK2	13	597	11332	0.00165981	2.77994
VPS25	3	0.005361	0.00088329	0.025415	579	3	-0.27515			VIP	11	598	18961	0	11
SERTAD4	4	0.0053683	0.00040521	0.013814	580	2	-0.14108			TRIOBP	23	599	19303	0.0002	3.69897
YPEL2	4	0.0053714	0.00040521	0.013814	581	3	-0.20015			SEPP1	12	600	17153	3.07e-07	6.51286
ORC1	4	0.0053999	0.00042413	0.014153	582	2	-0.054162			VHL	12	601	5516	0.0008224	3.08492
PGD	4	0.0054075	0.00042413	0.014153	583	3	-0.21019			ZMAT1	16	602	17582	3.932e-05	4.40539
COASY	4	0.0054362	0.00042413	0.014153	584	2	-0.23406			IL36RN	11	603	10898	0	11
RPS6	4	0.0054453	0.00042413	0.014153	585	2	-0.2376			SNX8	12	604	17945	0.0001158	3.93629
HCFC1R1	4	0.0054746	0.00042413	0.014153	586	3	-0.27483			ZNF600	9	605	14882	6.53e-06	5.18509
ABCB5	3	0.0054908	0.00092675	0.026289	587	3	-0.2032			FBXW4	12	606	1568	0.0002077	3.68256
LOC388436	4	0.0055001	0.00042464	0.014153	588	3	-0.24274			MKLN1	14	607	18219	0.0002674	3.57284
EEF1A1	3	0.0055324	0.00092726	0.026289	589	3	-0.3465			EDAR	12	608	14018	2.0733e-06	5.68334
TTI1	4	0.005541	0.00042464	0.014153	590	2	-0.1308			PUS7L	22	609	10684	0.0003113	3.50682
ALG1	4	0.0055643	0.00042464	0.014153	591	3	-0.24608			FAM20B	11	610	6380	0.000417	3.37986
PSMB9	4	0.0055661	0.00042464	0.014153	592	3	-0.30293			ZC3H7A	11	611	16513	0.0005788	3.23747
THEG5	4	0.0055698	0.00042464	0.014153	593	3	-0.28221			FABP6	12	612	7019	3.435e-06	5.46407
ALG5	4	0.0055827	0.00042464	0.014153	594	3	-0.19087			MBD1	14	613	19382	0.0007139	3.14636
SDHC	4	0.0055869	0.00044919	0.01486	595	2	-0.30169			NRSN2	5	614	15434	1.31e-07	6.88273
KRT71	4	0.0056191	0.00044919	0.01486	596	2	-0.055525			ARF1	6	615	19467	0.00332854	2.47775
PA2G4	4	0.0056549	0.00044919	0.01486	597	3	-0.18401			ABHD4	12	616	17235	9.574e-05	4.01891
C4orf33	3	0.0057226	0.00094618	0.026505	598	3	-0.38203			DTX1	11	617	16430	0.0005416	3.26632
CDC37	3	0.0057289	0.00094618	0.026505	599	3	-0.41965			PTAFR	12	618	20018	2.95e-06	5.53018
BYSL	4	0.0057296	0.0004497	0.01486	600	3	-0.3364			CABIN1	11	619	17698	0.0004405	3.35605
SPDYE2	4	0.005739	0.00046964	0.01525	601	3	-0.3624			SPAG7	6	620	15208	0.0005494	3.26011
RPP30	4	0.0057815	0.00046964	0.01525	602	2	-0.18902			SLC12A9	17	621	20529	9.023e-05	4.04465
TUBGCP2	3	0.005792	0.00094618	0.026505	603	3	-0.21511			HIST1H1E	8	622	20168	3.323e-06	5.47847
ITPKB	4	0.0058096	0.00046964	0.01525	604	2	-0.25616			OR51A2	2	623	17181	0	11
GTF2H4	4	0.0058279	0.00046964	0.01525	606	3	-0.20057			RLF	12	624	18591	0.0002549	3.59363
RABGEF1	4	0.0058518	0.00046964	0.01525	607	2	-0.21481			ANKS1B	39	625	3358	4.883e-06	5.31131
SLC15A4	4	0.0058886	0.00047015	0.01525	608	3	-0.21221			ITGB3BP	1	626	20411	0.0007425	3.1293
SLC33A1	4	0.0059462	0.00047015	0.01525	609	2	-0.14668			PGR	34	627	3903	0	11
TFDP2	4	0.0059604	0.00047015	0.01525	610	2	-0.24592			RPS6KA4	12	628	6348	0.0001735	3.7607
KIAA0196	3	0.0059842	0.00094669	0.026505	611	3	-0.1943			RNF212	16	629	17541	0.0003019	3.52014
RAB29	4	0.0059864	0.00047015	0.01525	612	3	-0.26877			C4orf29	12	630	7423	0.0001683	3.77392
CWF19L2	4	0.0059884	0.00047015	0.01525	613	3	-0.29008			ZSCAN10	24	631	12209	0	11
PDIA3	4	0.0060232	0.00049162	0.01584	614	3	-0.29132			LOC283710	9	632	13480	5.42e-07	6.266
BUB3	4	0.0060269	0.00049162	0.01584	615	2	-0.18022			DDX19A	11	633	20485	0.0004356	3.36091
TVP23A	4	0.0060651	0.0005177	0.016586	616	3	-0.33602			C7orf66	8	634	19660	0	11
RAB7A	4	0.0060717	0.0005177	0.016586	617	3	-0.25698			CBLN3	12	635	11382	1.0019e-05	4.99918
ZNF236	4	0.0061029	0.00051821	0.016586	618	3	-0.17321			GLIPR2	9	636	14695	0.0004527	3.34419
PDCD2	3	0.0061048	0.00094669	0.026505	619	2	-0.38329			ACTL6B	12	637	19453	0	11
CLEC18A	4	0.0061466	0.00054327	0.01729	621	2	-0.15467			ASF1A	10	638	16836	0.00110725	2.95576
WDR43	4	0.0061853	0.00054378	0.01729	622	3	-0.31715			METTL17	12	639	20523	0.00102689	2.98848
IL2RG	3	0.0062323	0.0010213	0.028145	623	3	-0.29864			LINS	12	640	8630	0.0001626	3.78888
RANBP2	4	0.0062626	0.00057548	0.018019	624	3	-0.33521			EPN2	24	641	18772	6.412e-05	4.19301
CEP170B	4	0.0062664	0.00057548	0.018019	625	3	-0.16392			TAS2R14	11	642	19420	1.9908e-05	4.70097
RHBDD3	4	0.0063662	0.00057548	0.018019	626	3	-0.16271			KRT18	9	643	9382	1.7526e-05	4.75632
LAMTOR2	4	0.0063763	0.00057599	0.018019	627	3	-0.18547			NPW	8	644	1331	8.07e-07	6.09313
WDR3	4	0.0063943	0.00057599	0.018019	628	2	-0.25868			GZMH	4	645	19993	6.16e-07	6.21042
GDF6	4	0.006409	0.00057599	0.018019	629	2	-0.24755			FAM21C	9	646	8885	0.0003005	3.52216
HEATR4	4	0.0064165	0.00057599	0.018019	630	3	-0.17336			PLBD2	12	647	13029	0.0001147	3.94044
CASP8	4	0.0064793	0.00057599	0.018019	631	3	-0.20757			BECN1	12	648	5834	0.0008283	3.08181
C2orf81	4	0.0065159	0.00057599	0.018019	632	3	-0.28188			MAOA	23	649	985	1.6877e-06	5.7727
TOMM20	4	0.0065224	0.00057599	0.018019	633	2	-0.087566			HLF	12	650	20274	6.486e-06	5.18802
SLC26A5	4	0.0065546	0.00061076	0.018729	634	3	-0.21416			NHLRC4	3	651	20309	1.133e-05	4.94577
SUPT5H	4	0.0065578	0.00061076	0.018729	635	3	-0.25476			ERBB2	12	652	4393	1.348e-05	4.87031
TUBA1A	4	0.0065895	0.00061076	0.018729	636	3	-0.22363			PARP12	11	653	19246	0.0002541	3.595
EIF4A3	3	0.006602	0.0010847	0.029337	637	2	-0.42461			MPV17	10	654	15706	0.0004963	3.30426
NLE1	3	0.0066109	0.0011159	0.030054	638	3	-0.18193			HCRT	4	655	20407	0	11
RPL24	3	0.0066699	0.0011159	0.030054	639	2	-0.32794			CNTN3	12	656	19427	0	11
RPS10	4	0.0066817	0.00061076	0.018729	640	3	-0.39287			BLM	14	657	7280	0.0008145	3.08911
FASTKD3	4	0.0066843	0.00061076	0.018729	641	3	-0.22732			MGAT4B	13	658	1906	0.0003511	3.45457
C12orf45	4	0.0067142	0.00061076	0.018729	642	2	-0.11452			TUB	17	659	16072	0.00011576	3.93644
FAM98C	4	0.0067674	0.00061127	0.018729	643	3	-0.22634			BCAR1	24	660	5112	0	11
MLXIP	4	0.0067821	0.00061127	0.018729	644	2	-0.27209			LGALS3	13	661	7755	9.279e-06	5.0325
MALT1	4	0.0068074	0.00061127	0.018729	645	2	-0.34359			CDC42EP4	12	662	15553	2.0349e-06	5.69146
AQP4	4	0.0068618	0.00061127	0.018729	646	3	-0.2431			LMAN1	12	663	2488	0.00128696	2.89043
EIF3F	4	0.006863	0.00061127	0.018729	647	2	-0.20914			BLID	9	664	14667	0	11
CYP2S1	4	0.0068871	0.00061127	0.018729	648	3	-0.26654			NUDT7	10	665	11706	6.885e-05	4.1621
ADGRG6	4	0.0069138	0.00063428	0.019297	649	2	-0.26299			VCAM1	18	666	8371	0	11
HIST1H2BI	4	0.0069273	0.00063428	0.019297	650	3	-0.27899			GNG8	5	667	19629	0	11
XPR1	4	0.0069597	0.00063479	0.019297	651	2	-0.31664			PTPN14	12	668	17354	2.187e-06	5.66015
RPF2	4	0.0069648	0.00063479	0.019297	652	3	-0.29208			SPNS3	10	669	16023	0.0002329	3.63283
EXOSC7	4	0.0069748	0.00066854	0.020259	653	2	-0.30467			GRXCR1	12	670	12796	0	11
MT1G	4	0.0069953	0.00070075	0.021119	654	3	-0.18243			GUF1	12	671	7618	0.0004237	3.37294
RPS4X	3	0.0070184	0.0011747	0.030917	655	2	-0.28399			TTC7A	26	672	15976	0.0003368	3.47263
KRTAP10-4	4	0.007023	0.00070075	0.021119	656	3	-0.2522			TMCO6	12	673	20154	0.000281	3.55129
PSMB4	4	0.0070316	0.00070075	0.021119	657	3	-0.25177			FAM160B1	10	674	19318	0.0005254	3.27951
SBDS	4	0.0070766	0.00070126	0.021119	658	3	-0.20368			GCNT2	35	675	860	9.385e-07	6.02757
GAGE12C	4	0.0072214	0.00084392	0.024515	659	3	-0.26256			ARHGAP17	12	676	8425	0.0003478	3.45867
TRAPPC11	4	0.0072483	0.00084392	0.024515	661	2	-0.18324			C1QL4	7	677	15461	5.134e-06	5.28954
GPRC5C	4	0.0072639	0.00084392	0.024515	662	2	-0.13725			PLG	14	678	12305	3.687e-07	6.43333
DPH1	4	0.007265	0.00084392	0.024515	663	3	-0.27782			CLPX	10	679	18983	0.0006975	3.15646
SLC20A2	4	0.0072691	0.00084392	0.024515	664	2	-0.17718			KCNE2	5	680	20405	1.184e-05	4.92665
PHF5A	4	0.0072694	0.00084392	0.024515	665	3	-0.2258			MMP28	12	681	8087	3.41e-07	6.46725
ZBTB44	4	0.0073318	0.00084392	0.024515	666	2	-0.13083			ZNF830	12	682	18075	0.0004391	3.35744
MPRIP	4	0.0073461	0.00084392	0.024515	667	3	-0.21401			DFNA5	18	683	17184	3.477e-05	4.4588
ACSBG1	4	0.0073527	0.00084392	0.024515	668	2	-0.10627			MTF2	21	684	19116	0.0008124	3.09023
MICALCL	4	0.0073549	0.00084392	0.024515	669	3	-0.31806			HABP2	13	685	18630	5.221e-07	6.28225
RFT1	4	0.0073842	0.00084392	0.024515	671	2	-0.18672			SAFB	14	686	8882	0.00184942	2.73296
CTDP1	4	0.0073902	0.00084392	0.024515	672	3	-0.29369			GRAMD2	11	687	17305	2.349e-06	5.62912
MCMBP	4	0.0073924	0.00084392	0.024515	673	3	-0.20152			PLK2	13	688	15007	0	11
MLST8	4	0.0073947	0.00084392	0.024515	674	2	-0.25212			PCDHGA3	12	689	16255	1.14e-07	6.9431
CWC15	4	0.0074052	0.00084392	0.024515	675	2	-0.16541			YOD1	18	690	15999	0.000357	3.44733
THG1L	4	0.0074437	0.00084443	0.024515	676	1	0.026604			PTOV1	10	691	18139	0.00103497	2.98507
GMNN	4	0.0074578	0.00084443	0.024515	677	2	-0.22969			OVCH1	12	692	13106	0	11
ZC3H13	4	0.007528	0.00084443	0.024515	678	3	-0.14725			CEP120	21	693	6608	0.0002894	3.5385
ZNF287	4	0.0075637	0.00084443	0.024515	679	2	-0.11874			BEAN1	17	694	12891	1.2391e-06	5.90689
ZNF398	4	0.0076009	0.00084443	0.024515	680	2	-0.12974			ALX1	11	695	720	2.51e-07	6.60033
HNRNPA0	4	0.0076718	0.00087511	0.025231	681	3	-0.24224			OR2T33	5	696	20228	0	11
KRTAP3-1	4	0.0076863	0.00087511	0.025231	682	3	-0.16436			NBPF4	1	697	20399	8.04e-07	6.09474
FAM9A	4	0.0077238	0.00087511	0.025231	683	2	-0.25225			PSTPIP1	11	698	16858	5.443e-05	4.26416
HNRNPD	4	0.0077353	0.00087511	0.025231	684	3	-0.22337			KLHL33	12	699	11183	4.753e-06	5.32303
ATG3	4	0.0077855	0.00087562	0.025231	685	3	-0.18034			DNAJB12	12	700	20389	0.000297	3.52724
CCER1	4	0.0078841	0.00090987	0.025887	687	3	-0.23313			EAPP	7	701	20205	0.0006384	3.19491
TNNI3	4	0.0078864	0.00090987	0.025887	688	3	-0.18798			NT5E	11	702	11139	1.4559e-05	4.83687
UNC93B1	4	0.0079071	0.00091039	0.025887	689	3	-0.24754			GPC2	10	703	20288	0.0001337	3.87387
DHX9	4	0.0079394	0.00091039	0.025887	690	3	-0.27594			SLIT3	11	704	16219	0	11
ELK1	4	0.0079579	0.00091039	0.025887	692	3	-0.22838			DCAF6	12	705	19945	0.0002646	3.57741
C17orf75	4	0.0079672	0.00091039	0.025887	693	3	-0.18256			TMEM9	12	706	17262	0.0003797	3.42056
CARS	4	0.0080165	0.00094669	0.026505	694	1	-0.042792			LECT2	11	707	17383	0	11
LRRC14B	4	0.0080214	0.00094669	0.026505	695	2	-0.076878			PRSS48	11	708	16260	0	11
TKT	4	0.0080596	0.0009472	0.026505	697	2	-0.13667			FBXO42	12	709	19196	0.0002395	3.62069
TAF10	3	0.0081623	0.0014156	0.034622	698	2	-0.33031			SFSWAP	10	710	13951	0.000444	3.35262
NOP10	4	0.0081694	0.0010387	0.028145	699	2	-0.20772			HYLS1	11	711	20466	6.299e-05	4.20073
EIF3D	4	0.008197	0.0010387	0.028145	700	3	-0.27583			HDGF	17	712	17466	0.0045858	2.33858
SH3GL1	4	0.0082082	0.0010387	0.028145	701	3	-0.23967			METTL18	9	713	17473	0.0003128	3.50473
PSMG1	4	0.0082153	0.0010387	0.028145	702	3	-0.17888			PIGY	3	714	20396	0.0003921	3.4066
STK11	4	0.0082248	0.0010387	0.028145	703	2	-0.29343			GDF7	12	715	12663	0	11
TAF3	4	0.0082633	0.0010387	0.028145	704	2	-0.19187			NEUROD2	12	716	3505	0	11
NELFB	4	0.0082674	0.0010387	0.028145	705	3	-0.26583			WNT7B	12	717	18329	2.6963e-06	5.56923
ACADL	4	0.0083459	0.0010387	0.028145	706	3	-0.27418			CDCA4	10	718	18301	0.0005498	3.2598
SFPQ	4	0.0083507	0.0010387	0.028145	707	3	-0.24462			PIGM	11	719	15104	0.0002026	3.69336
NOTCH4	4	0.0083602	0.0010392	0.028145	708	3	-0.22331			SLC5A10	17	720	15727	1.08e-07	6.96658
FAM210A	4	0.0083632	0.0010392	0.028145	709	2	-0.15268			C1QL3	10	721	20238	2.07e-06	5.68403
GGA2	4	0.0083855	0.0010392	0.028145	710	2	-0.23551			TTC28	11	722	20423	0.0001621	3.79022
OR7C2	4	0.0083865	0.0010392	0.028145	711	3	-0.18934			RNF121	11	723	20343	0.0001772	3.75154
C17orf70	3	0.0084034	0.0014161	0.034622	712	2	-0.18684			CCDC144A	12	724	18965	4.989e-06	5.30199
UTP15	4	0.0084249	0.0010392	0.028145	713	3	-0.23941			CABP4	12	725	15514	4.1898e-06	5.37781
EFTUD2	4	0.0084562	0.0010392	0.028145	714	3	-0.32479			JOSD1	11	726	14954	0.0006974	3.15652
NANS	4	0.0084851	0.0010392	0.028145	715	1	-0.060438			OR4S2	12	727	17435	0	11
CCDC93	4	0.0085086	0.0010392	0.028145	716	2	-0.045032			CSF1	14	728	6593	2.664e-05	4.57447
C12orf60	4	0.0085254	0.0010392	0.028145	717	2	-0.15553			INHBE	12	729	20000	2.558e-06	5.5921
IDO2	4	0.008531	0.0010392	0.028145	718	2	-0.28955			IFI27L1	8	730	18947	0.0004301	3.36643
OR2AT4	4	0.0085367	0.0010392	0.028145	719	2	-0.18861			VASH2	17	731	4000	0.0003574	3.44685
GEMIN4	4	0.0085479	0.0010392	0.028145	720	2	-0.19162			HMOX2	12	732	19668	0.0006929	3.15933
CRELD1	4	0.0085601	0.0010392	0.028145	721	3	-0.20788			LBH	5	733	10520	0.0002589	3.58687
ACAP1	4	0.0085746	0.0011129	0.030054	722	3	-0.20747			AMZ2	12	734	6579	0.00104937	2.97907
UBA1	3	0.0085863	0.0014161	0.034622	723	2	-0.34107			C6orf62	9	735	19958	0.00182366	2.73906
EIF1AX	4	0.0085868	0.0011906	0.030917	724	3	-0.19661			SSTR5	11	736	18014	0	11
MAP3K14	4	0.0085989	0.0011906	0.030917	725	3	-0.22717			ZNF324	12	737	13317	0.0001403	3.85294
CATSPERB	4	0.0086453	0.0011906	0.030917	726	3	-0.22773			LILRA4	12	738	11083	1.79e-07	6.74715
IDH3A	4	0.0086948	0.0011906	0.030917	727	2	-0.19073			AURKB	12	739	16482	0.00118431	2.92654
NOL8	4	0.0087482	0.0011906	0.030917	729	3	-0.20593			MTA1	12	740	12267	0.0008239	3.08413
VPS11	4	0.0087516	0.0011906	0.030917	730	2	-0.20597			LRRFIP2	30	741	14685	0.0003831	3.41669
STAT3	4	0.0087654	0.0011906	0.030917	731	3	-0.3386			OR51D1	11	742	19986	0	11
MGEA5	4	0.00878	0.0011906	0.030917	732	2	-0.23899			C8orf48	11	743	13930	0	11
RIOK1	4	0.0087914	0.0011906	0.030917	733	2	-0.13188			GGA1	13	744	18948	0.0003848	3.41476
NBPF7	4	0.0087925	0.0011906	0.030917	734	3	-0.22761			TSC1	16	745	4090	0.00032	3.49485
ITPA	4	0.0088829	0.0011906	0.030917	735	2	-0.12019			MED4	14	746	19070	0.0008862	3.05247
OR5K4	4	0.0089115	0.0011911	0.030917	736	2	-0.26639			DSC1	12	747	19643	0	11
JADE2	4	0.0089464	0.0011911	0.030917	737	3	-0.29362			CD200R1	16	748	19243	1.905e-06	5.72011
ETF1	4	0.0089517	0.0011911	0.030917	738	2	-0.33363			UHMK1	18	749	9844	0.0008726	3.05918
DIMT1	4	0.0090055	0.0011911	0.030917	739	2	-0.24894			TWF1	13	750	16405	0.0003059	3.51442
MAPRE3	4	0.0090064	0.0011911	0.030917	740	3	-0.27057			PPIL2	11	751	2520	0.0005103	3.29217
LTBR	4	0.0090491	0.0011911	0.030917	741	3	-0.35768			CCDC90B	19	752	11421	0.0005942	3.22607
NCAPG2	4	0.0090613	0.0011911	0.030917	742	2	-0.15652			SGCA	13	753	6548	0	11
CINP	4	0.0090671	0.0011911	0.030917	743	2	-0.17723			GJA5	12	754	5268	0	11
ZNF547	4	0.0090844	0.0011911	0.030917	744	2	-0.1124			NAGK	10	755	6888	0.0002687	3.57073
AP2M1	4	0.009096	0.0011911	0.030917	745	2	-0.1643			GLDN	11	756	4274	7.191e-07	6.14321
AHCY	4	0.0091076	0.0011911	0.030917	746	2	-0.25108			ECHS1	12	757	9679	0.0008536	3.06875
ISG20	4	0.0091482	0.0011911	0.030917	747	2	-0.12477			MOXD1	11	758	15408	0	11
MTOR	4	0.0092239	0.0011911	0.030917	749	2	-0.26065			ARL8B	11	759	20202	0.0006388	3.19464
CNPPD1	4	0.0092593	0.0012867	0.033355	750	3	-0.2168			SRSF12	12	760	11249	1.2067e-06	5.9184
VPS13A	4	0.0092746	0.0013276	0.034091	751	3	-0.19463			CCDC116	12	761	15561	2.239e-05	4.64995
SNAPC5	4	0.0093057	0.0013276	0.034091	752	2	-0.17884			FAM186B	11	762	16952	3.317e-06	5.47925
DALRD3	4	0.0093257	0.0013276	0.034091	753	3	-0.20661			CLEC4G	13	763	14394	0	11
AGK	4	0.009336	0.0013276	0.034091	754	3	-0.31786			SBF2	11	764	10340	0.0001337	3.87387
UBALD1	4	0.0093386	0.0013276	0.034091	755	3	-0.16493			PAPOLG	11	765	20190	0.0001621	3.79022
HIGD1C	4	0.0093617	0.0013281	0.034091	756	3	-0.22659			JPH2	12	766	14773	5.83e-08	7.23433
CCHCR1	4	0.0093761	0.0013281	0.034091	757	2	-0.23045			OR4E2	12	767	7814	0	11
TES	4	0.0094777	0.0013639	0.034091	758	3	-0.1643			SEC63	11	768	12255	0.0003739	3.42724
KIR2DL1	4	0.0094822	0.0013639	0.034091	759	2	-0.29519			CLCN5	16	769	7349	0.0001109	3.95507
MBTPS1	4	0.0095256	0.0013639	0.034091	760	1	0.04661			BCL11A	12	770	16531	0.000213	3.67162
OR6S1	4	0.0095947	0.0013639	0.034091	761	3	-0.22342			C1orf101	20	771	10845	3.977e-06	5.40044
ZNF425	4	0.0096182	0.0013639	0.034091	762	3	-0.20914			CNTD2	11	772	19678	2.97e-07	6.52724
TBL3	4	0.0096286	0.0013639	0.034091	763	3	-0.35066			HIST1H1C	10	773	4276	3.485e-05	4.4578
DEF6	4	0.0096296	0.0013639	0.034091	764	2	-0.16441			C1orf168	10	774	2123	0	11
ASAP3	4	0.0096548	0.0013639	0.034091	765	3	-0.27519			BCAR3	20	775	18151	9.229e-06	5.03485
MOB4	4	0.0096574	0.0013639	0.034091	766	3	-0.19618			MPP2	20	776	8937	8.319e-05	4.07993
TRIM49C	4	0.00969	0.0013644	0.034091	767	2	-0.14001			C11orf84	10	777	8931	0.0006508	3.18655
LGALS1	4	0.0096942	0.0013644	0.034091	768	3	-0.16378			FLII	14	778	18291	0.0008461	3.07258
ZP1	4	0.0096994	0.0013644	0.034091	769	3	-0.24198			C2orf42	12	779	12755	0.00010666	3.972
SEPT12	4	0.0097283	0.0013644	0.034091	770	3	-0.15505			LAMTOR1	6	780	19866	0.00089167	3.0498
RLTPR	3	0.0097311	0.0015874	0.037765	771	1	-0.15123			VKORC1	9	781	19617	0.0006919	3.15996
NFKBIA	4	0.0097337	0.0013644	0.034091	772	1	0.016253			UBE2E2	12	782	12436	0.0003201	3.49471
C22orf29	4	0.0098075	0.0013644	0.034091	773	3	-0.19686			ZNF765	7	783	19186	0.0001895	3.72239
GYG2	4	0.0098234	0.0013644	0.034091	774	3	-0.24908			PPP4R2	11	784	10569	0.00178327	2.74878
CHEK1	4	0.0098287	0.0013644	0.034091	775	3	-0.23706			NUBPL	21	785	15389	0.0001299	3.88639
CD3G	4	0.0098376	0.0013644	0.034091	776	1	-0.054736			ACSL5	14	786	10070	3.1435e-06	5.50259
PEX1	4	0.009842	0.0013644	0.034091	777	3	-0.31273			IRS1	12	787	11542	5.063e-05	4.29559
EIF1AD	4	0.0098518	0.0013644	0.034091	778	2	-0.20572			WAPAL	11	788	20125	0.0007996	3.09713
TSEN2	4	0.0098712	0.0013644	0.034091	779	3	-0.15253			PCDHB10	12	789	14052	1.7215e-06	5.76409
ROPN1	4	0.0099271	0.0013961	0.034277	780	3	-0.21285			DVL3	12	790	17440	0.0004298	3.36673
ARF6	4	0.0099671	0.0013961	0.034277	781	3	-0.31906			TSPAN11	9	791	17457	1.334e-06	5.87484
RCVRN	4	0.010007	0.0013961	0.034277	782	3	-0.17853			ATRNL1	11	792	12730	8.661e-06	5.06243
PNO1	4	0.010009	0.0013961	0.034277	783	2	-0.30671			CPZ	14	793	1139	1.32e-07	6.87943
HSF5	4	0.010026	0.0013961	0.034277	784	3	-0.19699			ALKBH8	11	794	19944	0.0002351	3.62875
ATXN10	4	0.010069	0.0013966	0.034277	785	3	-0.20649			TRIM47	12	795	17655	2.781e-05	4.5558
NECAB3	4	0.01008	0.0013966	0.034277	786	3	-0.16406			LMBRD1	11	796	7762	0.0002953	3.52974
FAM206A	4	0.010082	0.0013966	0.034277	787	2	-0.26856			OR52H1	12	797	3248	3.13e-07	6.50446
MBTPS2	4	0.010098	0.0013966	0.034277	788	3	-0.25414			ARHGEF11	13	798	7484	0.0001531	3.81502
PYROXD1	4	0.01012	0.0013966	0.034277	789	3	-0.18417			GABRA1	12	799	17493	0	11
ZNF674	4	0.010124	0.0013966	0.034277	790	2	-0.16672			UPK3A	17	800	13736	0	11
TMEM240	4	0.010161	0.0013966	0.034277	791	3	-0.14629			ITGAX	11	801	19829	1.06e-07	6.97469
ASUN	4	0.010196	0.0013966	0.034277	792	3	-0.16887			VAV3	24	802	18021	0.0008719	3.05953
SLC4A2	4	0.010202	0.0013966	0.034277	793	2	-0.092104			FAM20A	21	803	7745	6.559e-07	6.18316
BORA	4	0.010265	0.0014498	0.035149	794	2	-0.11927			GPX7	10	804	20132	4.55e-07	6.34199
SPATA31D3	4	0.010272	0.0014498	0.035149	795	3	-0.24122			EXOC6B	11	805	19723	0.0001604	3.7948
CLYBL	4	0.010295	0.0014503	0.035149	796	3	-0.2485			IQCJ	5	806	20036	0	11
DCUN1D1	4	0.010329	0.0014503	0.035149	797	3	-0.20291			C2orf71	10	807	13103	0	11
CCNB1	4	0.010354	0.0014503	0.035149	799	3	-0.25375			APPL1	10	808	16458	0.0005913	3.22819
ENO1	4	0.010425	0.0015505	0.037531	800	2	-0.22383			PIP	6	809	1577	0	11
FAHD2A	4	0.010434	0.0016007	0.037765	801	3	-0.25163			RRAGA	10	810	15157	0.0005772	3.23867
TAF1B	4	0.010461	0.0016007	0.037765	802	1	-0.0018581			FNDC9	12	811	19752	4.913e-06	5.30865
TRAPPC3	3	0.01059	0.0016896	0.039025	803	1	-0.011961			CBX1	12	812	20349	0.00293977	2.53169
CDC23	4	0.010603	0.0016007	0.037765	804	3	-0.23821			UGT3A1	10	813	17904	0	11
RAB9A	4	0.010608	0.0016007	0.037765	805	3	-0.20247			GPR176	14	814	9928	5.634e-06	5.24918
ACTA2	4	0.010703	0.0016007	0.037765	807	3	-0.27812			MOSPD2	13	815	19400	0	11
ELP4	4	0.010706	0.0016007	0.037765	808	3	-0.25901			SEMA3C	12	816	11822	0.0001638	3.78569
DPP7	4	0.010717	0.0016007	0.037765	809	3	-0.20469			SERINC2	13	817	14562	2.802e-05	4.55253
RPAP3	4	0.010717	0.0016007	0.037765	810	2	-0.17751			RANGAP1	9	818	3239	0.00134308	2.8719
CCDC53	3	0.010746	0.0017893	0.039975	811	1	-0.11213			UBE2Q1	12	819	19815	0.0007477	3.12627
UBQLN4	4	0.010755	0.0016012	0.037765	812	2	-0.1006			MOGS	18	820	14183	0.0004725	3.3256
RBBP6	4	0.010798	0.0016012	0.037765	813	2	-0.18905			AGR3	7	821	18535	0	11
RUVBL2	4	0.010832	0.0016012	0.037765	815	3	-0.19316			BHLHE41	12	822	8095	6.55e-08	7.18376
CCDC141	4	0.010835	0.0016012	0.037765	816	3	-0.2736			SI	12	823	6423	0	11
RPS6KB1	4	0.010849	0.0016012	0.037765	817	2	-0.12798			SLC26A8	12	824	10487	1.587e-07	6.79942
ABT1	3	0.010915	0.0017898	0.039975	819	2	-0.29546			TMEM201	12	825	6494	0.0002383	3.62288
ATP8B2	4	0.010968	0.0016012	0.037765	820	3	-0.19473			JPH3	12	826	14643	3.602e-06	5.44346
PFDN2	4	0.010988	0.0016012	0.037765	821	3	-0.25522			NKX1-2	10	827	7142	0	11
GOLGA6B	4	0.011019	0.0016012	0.037765	822	2	-0.13398			B2M	7	828	19733	0.022128	1.65506
IFI16	4	0.011051	0.0016012	0.037765	823	3	-0.16203			CD163	12	829	8128	0	11
USP24	3	0.011115	0.0017898	0.039975	824	2	-0.31584			CMBL	12	830	144	4.068e-06	5.39062
HNRNPF	4	0.011121	0.0016523	0.038653	825	2	-0.11231			HIPK3	12	831	18754	0.0003729	3.42841
CCDC86	4	0.011174	0.0016523	0.038653	826	3	-0.27051			C12orf45	6	832	8550	0.0006029	3.21975
BATF	4	0.011178	0.0016523	0.038653	827	2	-0.25215			ZNF75D	11	833	4381	0.00010272	3.98834
ACSL3	4	0.0112	0.0016523	0.038653	828	3	-0.16184			C2orf54	7	834	13294	0	11
EIF3G	3	0.01123	0.0019049	0.041585	829	2	-0.32903			ACLY	11	835	20386	0.00306984	2.51288
URM1	3	0.011292	0.0020179	0.043215	830	2	-0.23358			POR	12	836	3151	0.0002026	3.69336
ITGAL	4	0.011309	0.0016528	0.038653	831	3	-0.25702			TMEM222	11	837	12122	0.0002904	3.537
CYTIP	3	0.011327	0.0020179	0.043215	832	2	-0.32149			MED13L	11	838	1900	0.0004409	3.35566
RGL2	4	0.011385	0.0016528	0.038653	833	3	-0.17088			ZDBF2	14	839	18447	1.685e-05	4.7734
PRR27	4	0.011408	0.0016528	0.038653	834	3	-0.16667			ACRC	12	840	20476	4.281e-05	4.36845
ABCC5	4	0.011467	0.0016932	0.039025	835	2	-0.065377			FAM171B	12	841	12749	3.486e-06	5.45767
TOR2A	4	0.01149	0.0016932	0.039025	836	3	-0.22325			MATN3	12	842	17723	0	11
POLR1D	4	0.0115	0.0016932	0.039025	837	1	-0.022988			PNPLA5	17	843	17258	0	11
C15orf39	4	0.01159	0.0016932	0.039025	838	2	-0.21657			AMOTL1	12	844	9775	0.0003686	3.43344
PPP1R3E	4	0.011603	0.0016932	0.039025	839	2	-0.16112			HMGCS1	10	845	17715	0.00458349	2.3388
TRPC4AP	4	0.011613	0.0016932	0.039025	840	3	-0.19464			TMEM130	16	846	9283	1.833e-06	5.73684
S1PR3	4	0.011616	0.0016932	0.039025	841	2	-0.081443			CDK5RAP2	12	847	15638	0.0009101	3.04091
EGR2	4	0.011656	0.0016937	0.039025	842	1	-0.075565			CETP	12	848	12833	5.82e-07	6.23508
RPS10-NUDT3	3	0.011662	0.0020184	0.043215	843	2	-0.26877			PNMT	12	849	6600	0	11
RPL27	2	0.011665	0.0014181	0.034628	844	2	-0.4271			PCGF1	11	850	19145	0.0003565	3.44794
REL	4	0.011668	0.0016937	0.039025	845	2	-0.23621			TSNAXIP1	29	851	2092	4.84e-06	5.31515
AK6	4	0.011675	0.0016937	0.039025	846	2	-0.24583			TSPAN16	12	852	20239	0	11
GRB2	4	0.011773	0.0016937	0.039025	847	2	-0.161			NEK5	12	853	18542	1.6e-05	4.79588
ZNF785	4	0.011799	0.0017408	0.039025	848	2	-0.31022			AP2A2	12	854	13302	0.000345	3.46218
TIMM23	4	0.011812	0.0017408	0.039025	850	2	-0.21726			SLMO1	12	855	17116	0	11
KRTAP10-12	4	0.011818	0.0017408	0.039025	851	3	-0.30144			SRSF3	10	856	11353	0.004387	2.35783
PELO	4	0.011864	0.0017408	0.039025	852	1	0.005231			ADAMTS13	13	857	17615	1.0313e-05	4.98661
DDX51	3	0.011915	0.0021293	0.045311	853	1	-0.072182			ULK2	12	858	19352	1.2068e-06	5.91836
NLRC4	4	0.011963	0.0017408	0.039025	854	2	-0.10497			NOTO	12	859	14220	0	11
RPS3A	4	0.01197	0.0017408	0.039025	855	3	-0.19012			CIB3	12	860	19703	0	11
HSPA9	4	0.012072	0.0017408	0.039025	856	1	-0.066083			HAO1	12	861	16764	0	11
GPR4	4	0.012124	0.0017408	0.039025	857	3	-0.17639			CDV3	9	862	9223	0.00209553	2.67871
SRF	4	0.012141	0.0017413	0.039025	858	2	-0.20298			GALR2	11	863	14627	4.22e-07	6.37469
CXorf21	4	0.012161	0.0017413	0.039025	859	2	-0.23087			GNL3L	11	864	17676	0.0003887	3.41039
NUDCD3	4	0.012227	0.0017413	0.039025	860	3	-0.20102			MAGEL2	12	865	12550	5.695e-06	5.24451
UNC80	4	0.012228	0.0017413	0.039025	861	2	-0.27049			SPSB4	12	866	9098	0.0001625	3.78915
TSPAN16	4	0.012274	0.0017413	0.039025	862	2	-0.10299			NRARP	7	867	16371	6.821e-06	5.16615
PTBP1	4	0.012288	0.0017413	0.039025	863	2	-0.19686			F2R	12	868	3081	0.0001481	3.82944
MRPL2	4	0.012325	0.0017413	0.039025	864	3	-0.18935			KCTD3	11	869	20488	0.0001777	3.75031
TAMM41	4	0.012328	0.0017413	0.039025	865	2	-0.10384			GTF3C3	11	870	15474	0.0008632	3.06389
SNRNP27	4	0.012335	0.0017413	0.039025	866	2	-0.16225			ELOVL2	11	871	17797	3.544e-07	6.45051
FAM129B	4	0.012377	0.0017413	0.039025	867	3	-0.17827			USF1	13	872	19931	0.000989914	3.0044
DR1	4	0.012381	0.0017413	0.039025	868	2	-0.10279			ZNF518B	12	873	9296	0.0004293	3.36724
CCBL1	4	0.012408	0.0017413	0.039025	869	2	-0.10968			LYRM1	3	874	20374	0.0003219	3.49228
ZBTB33	4	0.012428	0.0017413	0.039025	870	2	-0.15016			CEP78	12	875	14505	0.0006443	3.19091
KRT17	4	0.012429	0.0017413	0.039025	871	3	-0.16251			SIX2	12	876	8798	7.41e-07	6.13018
GTF3C5	4	0.012435	0.0017413	0.039025	872	2	-0.099463			RAB2A	11	877	17312	0.0002955	3.52944
KTI12	4	0.012472	0.0018527	0.040733	873	3	-0.26304			TP73	17	878	7260	1.2891e-06	5.88971
CA8	4	0.012549	0.0018527	0.040733	874	2	-0.16354			OR1K1	12	879	16459	2.84e-07	6.54668
CTDNEP1	4	0.012591	0.0018527	0.040733	875	2	-0.15094			ERCC8	12	880	15202	0.0002631	3.57988
SLC15A5	4	0.012617	0.0018527	0.040733	876	2	-0.18023			MTRR	12	881	9629	0.0003973	3.40088
CTNNBL1	4	0.01265	0.0018527	0.040733	878	2	-0.24489			ADAMTS15	10	882	5901	5.718e-06	5.24276
LSM2	4	0.012661	0.0018527	0.040733	879	3	-0.27732			C1orf177	11	883	14544	3.6e-07	6.4437
MAMDC4	3	0.012686	0.0022582	0.046913	880	2	-0.33014			FMOD	10	884	15536	0	11
SNAPC1	4	0.012732	0.0018532	0.040733	882	2	-0.057763			PTP4A2	13	885	19817	0.00337795	2.47135
SERF1A	4	0.012771	0.0018532	0.040733	883	3	-0.16502			FAM104A	15	886	8081	0.0004283	3.36825
GAGE12I	4	0.012772	0.0018532	0.040733	884	2	-0.15397			RPE	6	887	16787	0.0007356	3.13336
LOXL1	4	0.012793	0.0018532	0.040733	885	3	-0.19633			RCC2	12	888	2646	0.00298348	2.52528
EML2	4	0.012868	0.0018532	0.040733	886	3	-0.20115			NIP7	9	889	18222	0.0006648	3.17731
SRPR	4	0.012902	0.0018532	0.040733	887	2	-0.25841			NSUN7	11	890	2482	6.69e-08	7.17457
CENPK	4	0.013025	0.0019033	0.041585	888	2	-0.3112			CCNG1	8	891	8203	0.00120149	2.92028
HS6ST3	4	0.013054	0.0019033	0.041585	889	3	-0.15506			ANKRD33B	12	892	17814	6.278e-05	4.20218
CHRDL2	4	0.013061	0.0019033	0.041585	890	3	-0.16174			C20orf203	10	893	17784	4.788e-06	5.31985
MED26	4	0.013114	0.0019039	0.041585	891	2	-0.14054			ACOX3	12	894	4288	0.0001205	3.91901
DNLZ	4	0.013161	0.0019039	0.041585	892	2	-0.17517			FASTKD2	12	895	14172	0.0003197	3.49526
METAP1	4	0.01322	0.0020281	0.043215	893	3	-0.20327			ADAMTS16	11	896	13674	7.955e-07	6.09936
EAF1	4	0.013278	0.0020281	0.043215	894	3	-0.29632			OR2A2	12	897	12163	0	11
CNIH1	4	0.0133	0.0020281	0.043215	895	3	-0.18734			GPR171	12	898	20460	1.302e-06	5.88539
PORCN	4	0.013307	0.0020281	0.043215	896	2	-0.13336			ADARB1	11	899	8924	0.0003437	3.46382
LONP1	4	0.013355	0.0020281	0.043215	897	3	-0.17008			SPRYD7	7	900	20406	4.813e-05	4.31758
RAD1	4	0.013363	0.0020281	0.043215	898	3	-0.21072			FASTKD1	11	901	11254	0.0004287	3.36785
RARS	3	0.013373	0.0022582	0.046913	899	2	-0.23642			FAM19A1	7	902	4542	0	11
SRP68	4	0.013374	0.0020281	0.043215	900	3	-0.25286			GALNT11	10	903	17602	0.0003425	3.46534
BAZ1B	4	0.013384	0.0020281	0.043215	901	3	-0.17695			HAVCR1	12	904	18747	7.18e-07	6.14388
SRP72	4	0.01339	0.0020281	0.043215	902	2	-0.13198			LAMTOR3	4	905	20369	0.0001499	3.8242
TRAPPC3L	4	0.013403	0.0020281	0.043215	903	3	-0.21498			C10orf71	12	906	13105	0	11
PTCHD2	4	0.01341	0.0020281	0.043215	904	3	-0.23957			DCXR	7	907	16981	0.0005756	3.23988
TAF7	4	0.01342	0.0020281	0.043215	905	2	-0.072846			TMEM150A	11	908	20344	5.689e-06	5.24496
KIF13A	4	0.013467	0.0020286	0.043215	906	2	-0.16029			CIDEC	12	909	16526	2.707e-06	5.56751
RPS3	4	0.013472	0.0020286	0.043215	907	2	-0.078932			GNA14	12	910	16829	1.2207e-05	4.91339
CGB5	4	0.013481	0.0020286	0.043215	908	3	-0.24012			MAGI2	12	911	17774	4.846e-06	5.31462
MYO9B	4	0.013497	0.0020286	0.043215	909	3	-0.12224			IDS	22	912	19131	0.0004817	3.31722
TP53INP1	4	0.013551	0.0020286	0.043215	910	2	-0.17892			GNAZ	10	913	20484	5.284e-05	4.27704
PLXNB1	4	0.01364	0.0020286	0.043215	911	3	-0.23209			MAML2	11	914	10494	2.5034e-06	5.60147
FAM91A1	4	0.013676	0.0020286	0.043215	912	2	-0.21032			RIPPLY2	3	915	8718	0	11
TRPM2	4	0.013699	0.0021503	0.045518	913	3	-0.1595			DES	12	916	17831	0	11
PPP2R5A	4	0.013725	0.0021503	0.045518	914	3	-0.19434			ZNF750	12	917	10301	2.265e-06	5.64493
RPL10A	3	0.013771	0.0022582	0.046913	915	2	-0.27144			PDZD3	11	918	19539	0	11
RPL26L1	4	0.013803	0.0021508	0.045518	916	2	-0.2874			BBS9	12	919	748	0.00010072	3.99688
PISD	4	0.013859	0.0021508	0.045518	918	2	-0.20871			KCNQ2	12	920	13593	8.493e-06	5.07094
TXNRD1	3	0.013862	0.0022582	0.046913	919	2	-0.19719			SPANXN3	5	921	19674	0	11
RBMY1E	4	0.01388	0.0022035	0.04649	920	3	-0.22975			TRIM44	11	922	4520	0.000448	3.34872
DNA2	4	0.013902	0.0022035	0.04649	921	2	-0.15913			CYB5R3	13	923	16933	0.0006542	3.18429
SLX4	4	0.013919	0.002204	0.04649	922	3	-0.22532			CSAD	23	924	13115	6.616e-05	4.1794
TCHHL1	4	0.013985	0.0022623	0.046913	923	3	-0.17318			C16orf62	12	925	5216	0.0002217	3.65423
SPINK4	4	0.014001	0.0022623	0.046913	925	2	-0.21091			PKN1	12	926	10418	0.00105356	2.97734
BRF1	4	0.014008	0.0022623	0.046913	926	2	-0.14739			RNF157	12	927	14351	3.143e-05	4.50266
USP37	4	0.014052	0.0022623	0.046913	927	3	-0.16188			LBP	11	928	16679	3.78e-07	6.42251
CALML6	4	0.014065	0.0022628	0.046913	928	3	-0.22192			SLC14A1	16	929	17993	3.535e-06	5.45161
EHD2	4	0.014125	0.0022628	0.046913	929	3	-0.12299			PSME2	9	930	4174	0.00471187	2.32681
CHD8	4	0.014129	0.0022628	0.046913	930	3	-0.24162			CRY2	18	931	13869	0.0001377	3.86107
HIST1H1A	4	0.014142	0.0022628	0.046913	931	3	-0.18582			IL1RL2	12	932	20371	0	11
TEC	4	0.01415	0.0022628	0.046913	932	2	-0.099988			SPATA9	12	933	17486	6.315e-06	5.19963
DPM1	4	0.014168	0.0022628	0.046913	933	3	-0.16127			BPHL	12	934	5913	0.0001626	3.78888
TUBA1B	4	0.014182	0.0024095	0.048562	934	3	-0.20315			SMC2	12	935	18494	0.00172101	2.76422
SHQ1	4	0.014193	0.0024095	0.048562	935	2	-0.2665			SYNDIG1L	11	936	9032	3.469e-07	6.4598
POLR3A	4	0.014228	0.0024095	0.048562	936	2	-0.3002			GALNT8	12	937	6104	1.179e-06	5.92849
JOSD2	4	0.014235	0.0024095	0.048562	937	3	-0.13002			TRAPPC3	10	938	14915	0.00107933	2.96684
PRDM10	4	0.014276	0.0024095	0.048562	938	3	-0.14628			TAAR1	11	939	15619	0	11
SULT1A4	4	0.0143	0.0024095	0.048562	939	3	-0.25857			GABRR3	12	940	20055	0	11
AUP1	4	0.014336	0.0024095	0.048562	940	2	0.062994			IFNA7	7	941	20054	0	11
SRFBP1	4	0.014354	0.0024095	0.048562	941	2	-0.15015			POLR1E	16	942	13575	0.0006899	3.16121
ID3	4	0.014356	0.0024095	0.048562	942	3	-0.14554			KLF2	10	943	15770	7.306e-05	4.13632
PANO1	4	0.01437	0.0024095	0.048562	943	3	-0.1644			OR10G8	4	944	12700	0	11
NELFA	3	0.01437	0.0022587	0.046913	944	2	-0.24004			MMP2	15	945	9190	3.14e-07	6.50307
AVPI1	4	0.01438	0.0024095	0.048562	945	3	-0.19668			EBI3	9	946	8460	0	11
SP2	4	0.014434	0.0024095	0.048562	946	3	-0.19998			ALDH5A1	12	947	3661	0.000417	3.37986
LMAN2	4	0.014437	0.0024095	0.048562	947	3	-0.26463			FGD3	11	948	15452	0.0002416	3.6169
PSMD3	4	0.014468	0.0024095	0.048562	948	3	-0.20156			ADIPOQ	12	949	15126	7.532e-07	6.12309
LYPD5	4	0.014502	0.0024095	0.048562	949	3	-0.14827			IER5	12	950	4148	0.0001558	3.80743
REV3L	4	0.014576	0.0024095	0.048562	950	3	-0.22007			TCP1	17	951	17200	0.0101159	1.99499
CRTAC1	4	0.014587	0.0024101	0.048562	951	3	-0.1686			LAX1	16	952	15140	0.0004055	3.39201
WDHD1	4	0.014614	0.0024101	0.048562	952	3	-0.26406			EFCAB6	19	953	19825	6.539e-07	6.18449
RAD21	4	0.014648	0.0024101	0.048562	953	3	-0.17161			SNAP47	12	954	9529	0.0003013	3.521
TNS1	4	0.014696	0.0024101	0.048562	954	3	-0.22589			TRAPPC4	12	955	17239	0.0007752	3.11059
CALCA	4	0.014703	0.0024101	0.048562	955	2	-0.10616			POM121C	5	956	19147	0.0005997	3.22207
GDAP1	4	0.014716	0.0024101	0.048562	956	3	-0.19823			B4GALNT1	13	957	19906	0.0002044	3.68952
SIVA1	4	0.014725	0.0024101	0.048562	957	2	-0.11708			TFPI2	15	958	16826	0	11
IGSF8	4	0.014768	0.0024101	0.048562	958	3	-0.16467			IKZF5	12	959	20157	0.0004162	3.3807
STAT1	4	0.014827	0.0024101	0.048562	959	2	-0.17293			EDF1	14	960	7064	0.0036523	2.43743
POLR2C	4	0.014943	0.0024101	0.048562	960	2	-0.19712			TOPORS	14	961	17956	0.0004641	3.33339
WDR25	4	0.014975	0.0024101	0.048562	961	3	-0.21082			MBNL3	18	962	18348	0.0001596	3.79697
DESI1	4	0.014985	0.0025594	0.050893	962	3	-0.15508			MOCS2	15	963	9635	0.000996716	3.00143
LAMP2	4	0.015016	0.0025594	0.050893	963	2	-0.09613			AGAP1	12	964	9916	8.969e-05	4.04726
TRAF6	4	0.015026	0.0025594	0.050893	964	3	-0.21556			PDILT	11	965	16320	0	11
CA2	4	0.01504	0.0025594	0.050893	965	3	-0.14045			CTNNB1	12	966	15515	0.00112702	2.94807
TRAPPC5	4	0.015046	0.0025594	0.050893	966	2	-0.26513			STARD8	16	967	141	6.716e-07	6.17289
MOB2	4	0.01506	0.0025594	0.050893	967	2	-0.19776			GFPT1	9	968	18912	0.0004076	3.38977
OR51B2	4	0.015079	0.0025599	0.050893	968	3	-0.16296			FCHO1	13	969	11566	0.0003513	3.45432
DNMT1	4	0.015145	0.0025599	0.050893	969	3	-0.18875			DIAPH3	16	970	15147	6.449e-05	4.19051
DCP1B	4	0.015148	0.0025599	0.050893	970	2	-0.23993			SPDEF	10	971	13013	4.23e-07	6.37366
WASH1	2	0.015162	0.0024653	0.049623	971	2	-0.62323			N4BP3	12	972	14864	7.397e-06	5.13094
PFDN1	4	0.015171	0.002613	0.051589	972	2	-0.18949			CDC25C	20	973	14380	0.0001658	3.78042
FNTA	4	0.015193	0.002613	0.051589	973	2	-0.16519			PRG4	16	974	19292	1.584e-05	4.80024
NPM1	4	0.015244	0.002613	0.051589	974	2	-0.17411			MMP11	12	975	15193	3.467e-07	6.46005
TCP1	4	0.015264	0.002613	0.051589	975	3	-0.26212			SLC6A9	21	976	9735	3.087e-06	5.51046
KIF5B	4	0.015404	0.0026136	0.051589	976	3	-0.1448			ODF3	12	977	19022	0	11
PPP2CB	4	0.015408	0.0026136	0.051589	977	3	-0.11795			LOX	24	978	20353	3.684e-06	5.43368
PCDH7	4	0.015503	0.0026136	0.051589	978	3	-0.19415			KCNJ2	12	979	14318	0	11
TRIM43	4	0.015574	0.0026657	0.052565	979	3	-0.20556			TEX261	12	980	8313	0.00100139	2.9994
RHOT2	4	0.015677	0.002725	0.052777	980	3	-0.3145			IDH1	12	981	12681	0.0006552	3.18363
SAMM50	4	0.015702	0.002725	0.052777	981	3	-0.25594			LMLN	11	982	8335	7.402e-05	4.13065
MMP21	4	0.01573	0.002725	0.052777	982	3	-0.32485			FTH1	8	983	19835	0.00990294	2.00424
TM2D3	4	0.015809	0.002725	0.052777	983	3	-0.15069			SH3BP4	12	984	7600	6.899e-07	6.16121
DYRK3	4	0.015823	0.0027255	0.052777	984	3	-0.25502			KIT	12	985	19708	1.786e-06	5.74812
SMG7	4	0.015824	0.0027255	0.052777	985	2	-0.25109			KLRC1	8	986	20451	1.89e-07	6.72354
EPHA5	4	0.015845	0.0027255	0.052777	986	3	-0.23095			RGS7	12	987	6352	0	11
VPS37A	4	0.015847	0.0027255	0.052777	987	2	-0.1715			PROL1	12	988	15503	0	11
EBAG9	4	0.015862	0.0027255	0.052777	988	2	-0.25598			CPNE2	12	989	18908	0.00010192	3.99174
YY1	4	0.015892	0.0027255	0.052777	989	3	-0.22044			NUDT5	11	990	20076	0.00214996	2.66757
SRL	4	0.015902	0.0027255	0.052777	990	3	-0.16957			VENTX	11	991	19092	3.247e-06	5.48852
EFNA2	4	0.015906	0.0027255	0.052777	991	3	-0.12368			NAMPT	11	992	18382	0.0004869	3.31256
TNFRSF14	4	0.015907	0.0027255	0.052777	992	2	-0.075432			MID1IP1	12	993	20112	0.0004497	3.34708
C9orf114	4	0.015907	0.0027255	0.052777	993	1	-0.081402			ZNF215	12	994	10672	0	11
CCT4	4	0.015982	0.0027255	0.052777	995	2	-0.22407			DHH	10	995	10663	0	11
CCDC88B	4	0.016021	0.0027255	0.052777	996	3	-0.2224			NOSIP	12	996	10838	0.000897043	3.04719
RSL24D1	4	0.016062	0.0027879	0.053567	997	1	-0.068316			ADH1A	12	997	11496	0	11
NGDN	4	0.016068	0.0027879	0.053567	998	3	-0.23332			PROKR1	12	998	9017	0	11
UTP14A	4	0.01611	0.0027879	0.053567	999	2	-0.23939			TRAPPC5	7	999	16301	0.0003373	3.47198
NISCH	4	0.016171	0.0027879	0.053567	1000	2	-0.23497			CAMK2N1	6	1000	20031	6.61e-05	4.1798

### Sheet: top 2000 overlap
id	num	neg|rank	gene	num	neg|score	neg|p-value	neg|fdr	neg|rank	JURKAT	HUMAN T			id
NOL10	11	1377	NOL10	4	3.2326e-07	2.5565e-07	3.5e-05	26	10.4273	4.70044	3.13893	1.41497	NOL10
WDR18	11	387	WDR18	4	5.5104e-07	2.5565e-07	3.5e-05	31	8.59619	4.9542	2.58771	1.49136	WDR18
RELA	12	72	RELA	4	1.8765e-06	2.5565e-07	3.5e-05	46	6.16993	5.52356	1.85733	1.66276	RELA
VHL	12	680	VHL	4	2.8335e-06	2.5565e-07	3.5e-05	50	9.40939	5.64386	2.83251	1.69897	VHL
TSR2	11	1289	TSR2	4	4.6752e-06	2.5565e-07	3.5e-05	57	10.332	5.83289	3.11025	1.75587	TSR2
TAF2	10	1486	TAF2	4	3.379e-05	2.5565e-07	3.5e-05	102	10.5372	6.67243	3.17202	2.0086	TAF2
EIF4E	10	1389	EIF4E	4	4.4435e-05	2.5565e-07	3.5e-05	109	10.4398	6.76818	3.1427	2.03743	EIF4E
TMX1	10	667	TMX1	4	6.1182e-05	2.5565e-07	3.5e-05	127	9.38154	6.98868	2.82413	2.1038	TMX1
PRKCQ	21	33	PRKCQ	4	6.2143e-05	2.5565e-07	3.5e-05	129	5.04439	7.01123	1.51851	2.11059	PRKCQ
CHURC1-FNTB	15	27	CHURC1-FNTB	3	0.00012183	3.3235e-06	0.000344	153	4.75489	7.25739	1.43136	2.18469	CHURC1-FNTB
WDR20	13	65	WDR20	4	0.00018405	1.7896e-06	0.000199	172	6.02237	7.42626	1.81291	2.23553	WDR20
YAE1D1	12	458	YAE1D1	4	0.00021406	2.8122e-06	0.000299	183	8.8392	7.5157	2.66087	2.26245	YAE1D1
KMT2D	12	9	KMT2D	4	0.00021827	3.3235e-06	0.000344	185	3.16993	7.53138	0.954243	2.26717	KMT2D
GTF2H1	12	2353	GTF2H1	4	0.00026035	1.0482e-05	0.00099	196	11.2003	7.61471	3.37162	2.29226	GTF2H1
ANKRD54	10	24	ANKRD54	4	0.00027804	1.0993e-05	0.001019	204	4.58496	7.67243	1.38021	2.30963	ANKRD54
RPTOR	10	2314	RPTOR	4	0.00031333	1.2527e-05	0.001098	212	11.1762	7.72792	3.36436	2.32634	RPTOR
TMEM41B	11	2627	TMEM41B	4	0.00034324	1.3038e-05	0.001117	220	11.3592	7.78136	3.41946	2.34242	TMEM41B
PHOSPHO1	14	2403	PHOSPHO1	4	0.00043905	1.764e-05	0.001435	234	11.2306	7.87036	3.38075	2.36922	PHOSPHO1
GTF3C1	11	1255	GTF3C1	4	0.00068947	3.9115e-05	0.002715	271	10.2935	8.08215	3.09864	2.43297	GTF3C1
B4GALNT1	13	1075	B4GALNT1	4	0.00087186	5.4454e-05	0.003412	305	10.0701	8.25267	3.03141	2.4843	B4GALNT1
POT1	13	2422	POT1	4	0.0009957	8.3088e-05	0.004997	317	11.242	8.30834	3.38417	2.50106	POT1
EP300	12	39	EP300	4	0.0011278	0.00010303	0.005484	332	5.2854	8.37504	1.59106	2.52114	EP300
FAM122A	12	1132	FAM122A	4	0.0012513	0.00010456	0.005484	345	10.1447	8.43045	3.05385	2.53782	FAM122A
CARM1	12	546	CARM1	4	0.001562	0.00010507	0.005484	368	9.09276	8.52356	2.73719	2.56585	CARM1
VPS51	12	1873	VPS51	4	0.001637	0.00011121	0.005663	373	10.8711	8.54303	3.27254	2.57171	VPS51
POLR1E	16	1057	POLR1E	4	0.001665	0.00011121	0.005663	377	10.0458	8.55842	3.02407	2.57634	POLR1E
USF2	13	539	USF2	4	0.001717	0.00011172	0.005663	380	9.07414	8.56986	2.73159	2.57978	USF2
C16orf62	12	1038	C16orf62	4	0.0020195	0.00012553	0.006026	395	10.0196	8.62571	3.0162	2.5966	C16orf62
PRPF38B	10	195	PRPF38B	3	0.0020896	0.00021654	0.009076	404	7.60733	8.65821	2.29003	2.60638	PRPF38B
CREBBP	12	55	CREBBP	4	0.0021943	0.00012604	0.006026	408	5.78136	8.67243	1.74036	2.61066	CREBBP
NSMCE4A	11	352	NSMCE4A	4	0.0024627	0.00013831	0.006251	423	8.45943	8.72451	2.54654	2.62634	NSMCE4A
SEC63	11	860	SEC63	4	0.0025381	0.00013882	0.006251	429	9.74819	8.74483	2.9345	2.63246	SEC63
VPS39	12	43	VPS39	4	0.0026103	0.00013882	0.006251	436	5.42626	8.76818	1.63347	2.63949	VPS39
PDPK1	20	2464	PDPK1	4	0.0026263	0.00013882	0.006251	438	11.2668	8.77479	3.39164	2.64147	PDPK1
ZDHHC6	12	135	ZDHHC6	4	0.0027393	0.00014496	0.00649	442	7.07682	8.7879	2.13033	2.64542	ZDHHC6
TAAR1	11	1054	TAAR1	4	0.0029696	0.00017206	0.007504	451	10.0417	8.81698	3.02284	2.65418	TAAR1
MDN1	10	111	MDN1	3	0.0029772	0.00031573	0.011601	452	6.79442	8.82018	2.04532	2.65514	MDN1
FBXL20	15	1180	FBXL20	4	0.0031197	0.0002104	0.008898	461	10.2046	8.84862	3.07188	2.6637	FBXL20
C20orf203	10	1004	C20orf203	4	0.00331	0.00021092	0.008898	470	9.97154	8.87652	3.00173	2.6721	C20orf203
NAMPT	11	1114	NAMPT	4	0.0034289	0.00026563	0.010517	474	10.1215	8.88874	3.04689	2.67578	NAMPT
ISY1	10	1484	ISY1	3	0.003506	0.00037658	0.013186	480	10.5353	8.90689	3.17143	2.68124	ISY1
LMNB1	18	1845	LMNB1	4	0.0037484	0.00026614	0.010517	489	10.8494	8.93369	3.266	2.68931	LMNB1
CCDC22	12	1610	CCDC22	4	0.0043448	0.00029324	0.011004	515	10.6528	9.00843	3.20683	2.71181	CCDC22
NAP1L5	10	535	NAP1L5	4	0.0043762	0.00029324	0.011004	518	9.0634	9.01681	2.72835	2.71433	NAP1L5
CAND2	12	1894	CAND2	4	0.0044532	0.00029324	0.011004	522	10.8872	9.02791	3.27738	2.71767	CAND2
PPIL2	11	841	PPIL2	4	0.0044573	0.00029324	0.011004	523	9.71596	9.03067	2.9248	2.7185	PPIL2
RGP1	12	1181	RGP1	4	0.0044731	0.00029324	0.011004	526	10.2058	9.03892	3.07225	2.72099	RGP1
MED12	11	2686	MED12	3	0.004726	0.00065115	0.019763	544	11.3912	9.08746	3.42911	2.7356	MED12
STAT5A	12	2534	STAT5A	4	0.0048086	0.00036635	0.012893	551	11.3072	9.10591	3.40381	2.74115	STAT5A
GNL3L	11	971	GNL3L	4	0.0051495	0.0004047	0.013814	566	9.92333	9.14466	2.98722	2.75282	GNL3L
FCRL6	12	1525	FCRL6	4	0.00516	0.0004047	0.013814	569	10.5746	9.15228	3.18327	2.75511	FCRL6
CERS1	12	2134	CERS1	4	0.005185	0.0004047	0.013814	571	11.0593	9.15735	3.32919	2.75664	CERS1
SERTAD4	12	1883	SERTAD4	4	0.0053683	0.00040521	0.013814	580	10.8788	9.17991	3.27485	2.76343	SERTAD4
ABCB5	25	2104	ABCB5	3	0.0054908	0.00092675	0.026289	587	11.0389	9.19722	3.32305	2.76864	ABCB5
TRAPPC4	12	1071	TRAPPC4	4	0.005819	0.00046964	0.01525	605	10.0647	9.24079	3.02979	2.78176	TRAPPC4
SHOC2	15	26	SHOC2	4	0.0061322	0.00054327	0.01729	620	4.70044	9.27612	1.41497	2.79239	SHOC2
C2orf81	11	2692	C2orf81	4	0.0065159	0.00057599	0.018019	632	11.3945	9.30378	3.43008	2.80072	C2orf81
CYP2S1	12	2717	CYP2S1	4	0.0068871	0.00061127	0.018729	648	11.4078	9.33985	3.43409	2.81158	CYP2S1
XPR1	12	1789	XPR1	4	0.0069597	0.00063479	0.019297	651	10.8049	9.34651	3.25261	2.81358	XPR1
RBM19	12	1176	RBM19	4	0.0072353	0.00084392	0.024515	660	10.1997	9.36632	3.07041	2.81954	RBM19
NPC1	11	126	NPC1	4	0.0073682	0.00084392	0.024515	670	6.97728	9.38802	2.10037	2.82607	NPC1
THG1L	10	2782	THG1L	4	0.0074437	0.00084443	0.024515	676	11.4419	9.40088	3.44436	2.82995	THG1L
ZNF287	11	1864	ZNF287	4	0.0075637	0.00084443	0.024515	679	10.8642	9.40727	3.27045	2.83187	ZNF287
RRP15	10	1571	RRP15	4	0.0078795	0.00090987	0.025887	686	10.6175	9.42206	3.19618	2.83632	RRP15
FAM20B	11	692	FAM20B	4	0.007944	0.00091039	0.025887	691	9.43463	9.43254	2.84011	2.83948	FAM20B
GPCPD1	12	1574	GPCPD1	4	0.0080541	0.00094669	0.026505	696	10.6202	9.44294	3.197	2.84261	GPCPD1
OR7C2	11	1310	OR7C2	4	0.0083865	0.0010392	0.028145	711	10.3554	9.47371	3.11727	2.85187	OR7C2
OR2AT4	12	2141	OR2AT4	4	0.0085367	0.0010392	0.028145	719	11.0641	9.48985	3.33062	2.85673	OR2AT4
GEMIN4	12	2523	GEMIN4	4	0.0085479	0.0010392	0.028145	720	11.3009	9.49185	3.40192	2.85733	GEMIN4
AP1S3	10	583	AP1S3	4	0.0087064	0.0011906	0.030917	728	9.18735	9.50779	2.76567	2.86213	AP1S3
DHRS7	11	108	DHRS7	4	0.0091703	0.0011911	0.030917	748	6.75489	9.54689	2.03342	2.8739	DHRS7
TES	12	1891	TES	4	0.0094777	0.0013639	0.034091	758	10.8849	9.56605	3.27669	2.87967	TES
HSF5	12	1904	HSF5	4	0.010026	0.0013961	0.034277	784	10.8948	9.61471	3.27967	2.89432	HSF5
ASUN	11	855	ASUN	4	0.010196	0.0013966	0.034277	792	9.73978	9.62936	2.93197	2.89873	ASUN
BBS9	12	1032	BBS9	4	0.010332	0.0014503	0.035149	798	10.0112	9.64024	3.01368	2.902	BBS9
C7orf26	11	75	C7orf26	4	0.010669	0.0016007	0.037765	806	6.22882	9.65464	1.87506	2.90634	C7orf26
PARN	18	1703	PARN	4	0.01083	0.0016012	0.037765	814	10.7339	9.66888	3.23121	2.91062	PARN
ELP2	14	1154	ELP2	4	0.010883	0.0016012	0.037765	818	10.1724	9.67596	3.06221	2.91275	ELP2
TRPC4AP	12	1969	TRPC4AP	4	0.011613	0.0016932	0.039025	840	10.9432	9.71425	3.29425	2.92428	TRPC4AP
RRAGA	10	907	RRAGA	4	0.011803	0.0017408	0.039025	849	9.82496	9.72962	2.95761	2.92891	RRAGA
GPR4	12	1367	GPR4	4	0.012124	0.0017408	0.039025	857	10.4168	9.74315	3.13577	2.93298	GPR4
TSPAN16	12	954	TSPAN16	4	0.012274	0.0017413	0.039025	862	9.89785	9.75154	2.97955	2.93551	TSPAN16
SLC15A5	12	2472	SLC15A5	4	0.012617	0.0018527	0.040733	876	11.2715	9.77479	3.39305	2.9425	SLC15A5
ANKH	12	487	ANKH	4	0.01263	0.0018527	0.040733	877	8.92778	9.77643	2.68753	2.943	ANKH
ZBTB6	11	1246	ZBTB6	4	0.01273	0.0018532	0.040733	881	10.2831	9.783	3.09552	2.94498	ZBTB6
TAF7	11	1956	TAF7	4	0.01342	0.0020281	0.043215	905	10.9337	9.82177	3.29137	2.95665	TAF7
ITK	12	4	ITK	4	0.01384	0.0021508	0.045518	917	2	9.84078	0.60206	2.96237	ITK
DNA2	11	1777	DNA2	4	0.013902	0.0022035	0.04649	921	10.7952	9.84706	3.24969	2.96426	DNA2
AFAP1	12	1685	AFAP1	4	0.013987	0.0022623	0.046913	924	10.7185	9.85175	3.2266	2.96567	AFAP1
EHD2	12	2714	EHD2	4	0.014125	0.0022628	0.046913	929	11.4062	9.85953	3.43361	2.96802	EHD2
TM2D3	14	2155	TM2D3	4	0.015809	0.002725	0.052777	983	11.0735	9.94105	3.33345	2.99255	TM2D3
SCARB2	18	271	SCARB2	4	0.015922	0.0027255	0.052777	994	8.08215	9.9571	2.43297	2.99739	SCARB2
GTF3C3	11	977	GTF3C3	4	0.016269	0.0027884	0.053567	1004	9.93221	9.97154	2.98989	3.00173	GTF3C3
PRSS8	12	1618	PRSS8	4	0.016713	0.0031535	0.05976	1011	10.66	9.98157	3.20898	3.00475	PRSS8
ZCCHC9	10	1797	ZCCHC9	4	0.017333	0.0034352	0.062646	1029	10.8114	10.007	3.25455	3.01242	ZCCHC9
CLP1	12	2564	CLP1	4	0.01742	0.0034352	0.062646	1031	11.3242	10.0098	3.40892	3.01326	CLP1
C22orf23	11	1800	C22orf23	4	0.017726	0.0034357	0.062646	1044	10.8138	10.0279	3.25527	3.0187	C22orf23
HAVCR1	12	1016	HAVCR1	4	0.017803	0.0034357	0.062646	1048	9.98868	10.0334	3.00689	3.02036	HAVCR1
LRTM1	12	1832	LRTM1	4	0.019105	0.0038954	0.068449	1099	10.8392	10.102	3.26293	3.041	LRTM1
MAP2K6	12	2514	MAP2K6	4	0.019369	0.0041572	0.070192	1107	11.2958	10.1124	3.40037	3.04415	MAP2K6
SIGLEC8	11	367	SIGLEC8	4	0.019397	0.0041572	0.070192	1109	8.51964	10.115	2.56467	3.04493	SIGLEC8
CABS1	12	2036	CABS1	4	0.019843	0.0041577	0.070192	1121	10.9915	10.1306	3.30878	3.04961	CABS1
FAM149B1	12	2232	FAM149B1	4	0.019853	0.0041577	0.070192	1122	11.1241	10.1319	3.34869	3.04999	FAM149B1
MIER3	12	68	MIER3	4	0.020152	0.0041577	0.070192	1127	6.08746	10.1383	1.83251	3.05192	MIER3
ANKRD46	12	1958	ANKRD46	4	0.020323	0.0041577	0.070192	1130	10.9352	10.1421	3.29181	3.05308	ANKRD46
TRIM60	12	1314	TRIM60	4	0.020573	0.0043428	0.071945	1138	10.3597	10.1523	3.1186	3.05614	TRIM60
CBS	11	1358	CBS	4	0.020866	0.0043433	0.071945	1143	10.4073	10.1586	3.1329	3.05805	CBS
MON1B	25	2788	MON1B	4	0.021151	0.004509	0.074507	1157	11.445	10.1762	3.44529	3.06333	MON1B
SFI1	18	441	SFI1	4	0.021418	0.0047846	0.078449	1162	8.78463	10.1824	2.64444	3.06521	SFI1
GPBP1	24	2346	GPBP1	4	0.022164	0.0049697	0.079153	1181	11.196	10.2058	3.37033	3.07225	GPBP1
SUV39H2	11	2503	SUV39H2	4	0.022445	0.0049697	0.079153	1190	11.2894	10.2167	3.39846	3.07555	SUV39H2
SPEN	12	29	SPEN	4	0.022956	0.0052713	0.079153	1205	4.85798	10.2348	1.4624	3.08099	SPEN
EXOC6B	11	899	EXOC6B	4	0.023413	0.0052719	0.079153	1212	9.81218	10.2432	2.95376	3.0835	EXOC6B
DPM3	10	1591	DPM3	4	0.024756	0.0054892	0.079153	1230	10.6357	10.2644	3.20167	3.08991	DPM3
PIGK	11	186	PIGK	4	0.024904	0.0054892	0.079153	1233	7.53916	10.268	2.26951	3.09096	PIGK
DSG3	12	246	DSG3	4	0.024941	0.0054892	0.079153	1234	7.94251	10.2691	2.39094	3.09132	DSG3
VPS9D1	12	1105	VPS9D1	3	0.025287	0.0039839	0.06932	1239	10.1098	10.275	3.04336	3.09307	VPS9D1
C12orf4	12	119	C12orf4	4	0.02546	0.0054892	0.079153	1245	6.89482	10.2819	2.07555	3.09517	C12orf4
ZNF429	12	552	ZNF429	4	0.025702	0.0054892	0.079153	1249	9.10852	10.2866	2.74194	3.09656	ZNF429
PRMT3	16	586	PRMT3	4	0.026597	0.0054892	0.079153	1262	9.19476	10.3015	2.7679	3.10106	PRMT3
GZF1	12	389	GZF1	4	0.027398	0.0054897	0.079153	1275	8.60363	10.3163	2.58995	3.10551	GZF1
FBXO5	11	1887	FBXO5	4	0.028428	0.0054897	0.079153	1299	10.8819	10.3432	3.27577	3.11361	FBXO5
OR51D1	11	831	OR51D1	4	0.028653	0.0054897	0.079153	1304	9.6987	10.3487	2.9196	3.11528	OR51D1
NCOA6	11	18	NCOA6	4	0.028783	0.0054897	0.079153	1307	4.16993	10.352	1.25527	3.11628	NCOA6
OR4S2	12	814	OR4S2	4	0.028988	0.0054897	0.079153	1310	9.66888	10.3554	2.91062	3.11727	OR4S2
MAPK1	12	1127	MAPK1	4	0.029018	0.0054897	0.079153	1312	10.1383	10.3576	3.05192	3.11793	MAPK1
PAPPA2	12	1501	PAPPA2	4	0.029141	0.0054897	0.079153	1314	10.5517	10.3597	3.17638	3.1186	PAPPA2
WARS	15	81	WARS	3	0.029158	0.0039844	0.06932	1315	6.33985	10.3608	1.90849	3.11893	WARS
C16orf70	10	320	C16orf70	4	0.030414	0.0054897	0.079153	1335	8.32193	10.3826	2.50515	3.12548	C16orf70
APPL1	10	904	APPL1	4	0.031726	0.0057126	0.079361	1354	9.82018	10.403	2.95617	3.13162	APPL1
CTIF	12	425	CTIF	4	0.032161	0.0057131	0.079361	1363	8.73132	10.4126	2.62839	3.1345	CTIF
NUBPL	21	878	NUBPL	4	0.032467	0.0057131	0.079361	1371	9.77808	10.421	2.94349	3.13704	NUBPL
ZC3H7A	11	693	ZC3H7A	4	0.032573	0.0057131	0.079361	1375	9.43671	10.4252	2.84073	3.1383	ZC3H7A
GCNT7	12	2005	GCNT7	4	0.033146	0.0057131	0.079361	1388	10.9694	10.4388	3.30211	3.14239	GCNT7
PPP1R2	14	2673	PPP1R2	4	0.033787	0.0059422	0.079361	1399	11.3842	10.4502	3.427	3.14582	PPP1R2
RAPGEF6	11	172	RAPGEF6	4	0.034561	0.0059427	0.079361	1415	7.42626	10.4666	2.23553	3.15076	RAPGEF6
MMP11	12	1094	MMP11	4	0.034572	0.0059427	0.079361	1416	10.0954	10.4676	3.03902	3.15106	MMP11
ZNF350	11	2672	ZNF350	3	0.034628	0.0053915	0.079153	1418	11.3837	10.4696	3.42684	3.15168	ZNF350
TBP	15	475	TBP	3	0.034791	0.0058527	0.079361	1423	8.89178	10.4747	2.67669	3.1532	TBP
LRRC30	11	633	LRRC30	4	0.035386	0.0062122	0.079361	1436	9.30606	10.4878	2.8014	3.15715	LRRC30
RIOK2	10	378	RIOK2	4	0.036111	0.0062122	0.079361	1452	8.56224	10.5038	2.57749	3.16197	RIOK2
PPAPDC1A	12	116	PPAPDC1A	4	0.036243	0.0062122	0.079361	1455	6.85798	10.5068	2.06446	3.16286	PPAPDC1A
TSNAXIP1	29	953	TSNAXIP1	4	0.037109	0.0062127	0.079361	1467	9.89633	10.5187	2.97909	3.16643	TSNAXIP1
MUTYH	14	1568	MUTYH	4	0.037757	0.0062127	0.079361	1484	10.6147	10.5353	3.19535	3.17143	MUTYH
ZNF324	12	825	ZNF324	4	0.03839	0.0062127	0.079361	1503	9.68825	10.5536	2.91645	3.17696	ZNF324
HEMK1	12	1344	HEMK1	4	0.038432	0.0062127	0.079361	1506	10.3923	10.5565	3.1284	3.17782	HEMK1
STIM1	12	1454	STIM1	4	0.038558	0.0062127	0.079361	1507	10.5058	10.5575	3.16256	3.17811	STIM1
TIMP3	11	1908	TIMP3	4	0.039348	0.0064791	0.079361	1528	10.8978	10.5774	3.28058	3.18412	TIMP3
SEL1L	10	2802	SEL1L	4	0.039551	0.0064791	0.079361	1531	11.4522	10.5803	3.44747	3.18498	SEL1L
APEH	12	1755	APEH	4	0.039875	0.0064791	0.079361	1538	10.7773	10.5868	3.24428	3.18696	APEH
SEMA6C	13	280	SEMA6C	4	0.040567	0.0064791	0.079361	1550	8.12928	10.5981	2.44716	3.19033	SEMA6C
SIK3	22	1206	SIK3	4	0.041075	0.0064796	0.079361	1557	10.236	10.6046	3.08135	3.19229	SIK3
OTUD4	11	2354	OTUD4	4	0.041086	0.0064796	0.079361	1558	11.2009	10.6055	3.37181	3.19257	OTUD4
IFT172	12	444	IFT172	4	0.041316	0.0064796	0.079361	1560	8.79442	10.6073	2.64738	3.19312	IFT172
MFNG	12	2579	MFNG	4	0.042292	0.0064796	0.079361	1579	11.3326	10.6248	3.41145	3.19838	MFNG
NCAPH2	12	1340	NCAPH2	4	0.042509	0.0064796	0.079361	1584	10.388	10.6294	3.1271	3.19976	NCAPH2
TMEM44	12	1943	TMEM44	4	0.043753	0.0067444	0.081522	1610	10.9241	10.6528	3.28847	3.20683	TMEM44
CDC25C	20	1091	CDC25C	4	0.04442	0.0073329	0.087923	1622	10.0914	10.6636	3.03782	3.21005	CDC25C
SMG6	35	1257	SMG6	4	0.044892	0.0076361	0.090325	1630	10.2958	10.6707	3.09934	3.21219	SMG6
CCDC6	11	2011	CCDC6	4	0.045035	0.0076361	0.090325	1633	10.9737	10.6733	3.30341	3.21299	CCDC6
BRAP	12	299	BRAP	4	0.046044	0.0079475	0.091792	1651	8.224	10.6891	2.47567	3.21775	BRAP
G6PC	12	137	G6PC	4	0.04631	0.0079475	0.091792	1659	7.09803	10.6961	2.13672	3.21985	G6PC
TMEM115	10	248	TMEM115	4	0.046843	0.0085984	0.091792	1672	7.9542	10.7074	2.39445	3.22324	TMEM115
RNF157	12	1040	RNF157	4	0.047202	0.0085984	0.091792	1678	10.0224	10.7125	3.01703	3.22479	RNF157
FGL1	11	2722	FGL1	4	0.047306	0.0085984	0.091792	1680	11.4105	10.7142	3.43489	3.22531	FGL1
C2orf69	10	1228	C2orf69	4	0.047758	0.0085984	0.091792	1687	10.2621	10.7202	3.0892	3.22712	C2orf69
MTRR	12	992	MTRR	4	0.047783	0.0085984	0.091792	1688	9.9542	10.7211	2.99651	3.22737	MTRR
LPP	11	2580	LPP	4	0.048016	0.0085984	0.091792	1691	11.3332	10.7237	3.41162	3.22814	LPP
IPO13	11	2024	IPO13	4	0.048313	0.0085984	0.091792	1703	10.983	10.7339	3.30621	3.23121	IPO13
TRIP6	12	2311	TRIP6	4	0.048508	0.0085984	0.091792	1707	11.1743	10.7372	3.3638	3.23223	TRIP6
ELMO1	22	1134	ELMO1	4	0.049474	0.0085984	0.091792	1732	10.1472	10.7582	3.05461	3.23855	ELMO1
GPR34	12	1960	GPR34	4	0.04986	0.0085984	0.091792	1739	10.9366	10.764	3.29226	3.2403	GPR34
ADAMTS9	12	1588	ADAMTS9	4	0.050072	0.0085984	0.091792	1743	10.633	10.7674	3.20085	3.2413	ADAMTS9
PDE8A	17	422	PDE8A	4	0.050335	0.0085984	0.091792	1747	8.7211	10.7707	2.62531	3.24229	PDE8A
CDC37L1	12	2442	CDC37L1	4	0.050431	0.0085984	0.091792	1749	11.2538	10.7723	3.38775	3.24279	CDC37L1
RNF19B	11	2342	RNF19B	4	0.050686	0.0085984	0.091792	1753	11.1935	10.7756	3.36959	3.24378	RNF19B
ADIPOR2	11	85	ADIPOR2	4	0.050733	0.0085989	0.091792	1754	6.40939	10.7764	1.92942	3.24403	ADIPOR2
ACAP2	12	1927	ACAP2	4	0.051035	0.0085989	0.091792	1760	10.9121	10.7814	3.28488	3.24551	ACAP2
VWA2	11	1728	VWA2	4	0.05228	0.0085989	0.091792	1786	10.7549	10.8025	3.23754	3.25188	VWA2
ABHD14A	12	1450	ABHD14A	4	0.053048	0.0085989	0.091792	1798	10.5018	10.8122	3.16137	3.25479	ABHD14A
CPA3	12	474	CPA3	4	0.053443	0.0085989	0.091792	1806	8.88874	10.8186	2.67578	3.25672	CPA3
ERCC8	12	990	ERCC8	4	0.0537	0.0085989	0.091792	1810	9.95128	10.8218	2.99564	3.25768	ERCC8
FLII	14	871	FLII	4	0.053752	0.0085989	0.091792	1813	9.76653	10.8242	2.94002	3.2584	FLII
XKR3	12	361	XKR3	4	0.054022	0.0085989	0.091792	1823	8.49586	10.8321	2.55751	3.26079	XKR3
OR10W1	12	2127	OR10W1	4	0.05432	0.0085989	0.091792	1828	11.0546	10.8361	3.32777	3.26198	OR10W1
RPP40	10	1382	RPP40	4	0.054506	0.0085989	0.091792	1832	10.4325	10.8392	3.14051	3.26293	RPP40
EFNB2	12	2279	EFNB2	3	0.054557	0.011775	0.112991	1834	11.1542	10.8408	3.35774	3.2634	EFNB2
TRIM44	11	1035	TRIM44	4	0.054877	0.0089359	0.094173	1842	10.0154	10.8471	3.01494	3.26529	TRIM44
CLK1	17	1765	CLK1	4	0.05556	0.0092933	0.094173	1853	10.7855	10.8556	3.24674	3.26788	CLK1
PTPDC1	14	418	PTPDC1	4	0.0563	0.0092933	0.094173	1875	8.70736	10.8727	2.62118	3.273	PTPDC1
KANK2	11	2295	KANK2	4	0.057516	0.0092938	0.094173	1900	11.1643	10.8918	3.36078	3.27875	KANK2
DDX31	11	127	DDX31	3	0.057535	0.012459	0.115278	1901	6.98868	10.8925	2.1038	3.27898	DDX31
FUT8	20	1519	FUT8	4	0.05839	0.0092938	0.094173	1919	10.5689	10.9061	3.18156	3.28307	FUT8
CD300LF	14	2430	CD300LF	4	0.059869	0.0096645	0.097369	1946	11.2467	10.9263	3.38561	3.28914	CD300LF
TOPORS	14	1079	TOPORS	4	0.060369	0.010063	0.100675	1953	10.0755	10.9315	3.03302	3.2907	TOPORS
DAND5	11	1490	DAND5	4	0.060917	0.010469	0.104016	1962	10.5411	10.9381	3.17319	3.2927	DAND5
WAPAL	11	881	WAPAL	3	0.061095	0.016283	0.138113	1964	9.783	10.9396	2.94498	3.29314	WAPAL
ODF3	12	1096	ODF3	4	0.061418	0.010469	0.104016	1971	10.098	10.9447	3.03981	3.29469	ODF3
TFPI	12	1950	TFPI	4	0.061718	0.011243	0.108215	1977	10.9293	10.9491	3.29003	3.29601	TFPI
SLCO1B7	12	2203	SLCO1B7	4	0.061746	0.011243	0.108215	1978	11.1053	10.9498	3.34301	3.29623	SLCO1B7
TMEM30A	12	2795	TMEM30A	4	0.062467	0.011243	0.108215	1992	11.4486	10.96	3.44638	3.29929	TMEM30A
MTMR11	18	438	MTMR11	4	0.062635	0.011243	0.108215	1996	8.77479	10.9629	2.64147	3.30016	MTMR11

### Sheet: KEGG
Category	Term	Count	%	PValue	Genes	List Total	Pop Hits	Pop Total	Fold Enrichment	Bonferroni	Benjamini	FDR
KEGG_PATHWAY	hsa04550:Signaling pathways regulating pluripotency of stem cells	27	1.37195	0.00130038	ONECUT1, WNT3A, SOX2, LIF, PCGF5, IGF1R, WNT4, WNT3, PIK3R1, WNT8A, PIK3CG, DVL3, JARID2, NODAL, COMMD3-BMI1, MAPK11, SMAD1, FZD7, PCGF1, WNT2B, MAPK1, WNT7B, INHBE, MAPK3, DUSP9, BMPR1A, ACVR1	689	140	6879	1.92549	0.309852	0.309852	1.71043
KEGG_PATHWAY	hsa04390:Hippo signaling pathway	26	1.32114	0.00767967	GDF7, WNT3A, SOX2, WTIP, TCF7L2, LATS1, SCRIB, LLGL2, WNT4, WNT3, DLG3, PPP2R2B, WNT8A, DVL3, TP53BP2, SMAD1, WWTR1, FZD7, TP73, WNT2B, CTNNA2, AMH, WNT7B, AMOT, PPP2R2A, BMPR1A	689	151	6879	1.71911	0.888881	0.666655	9.71633
KEGG_PATHWAY	hsa05414:Dilated cardiomyopathy	17	0.863821	0.00821339	CACNA2D1, ADCY1, ADCY2, ITGA11, ITGA1, DAG1, TTN, TPM1, PRKACG, DES, ADRB1, ADCY9, ITGB8, DMD, ITGA7, RYR2, SGCA	689	84	6879	2.02058	0.904677	0.543193	10.358
KEGG_PATHWAY	hsa04916:Melanogenesis	19	0.965447	0.00952117	DVL3, ADCY1, ADCY2, WNT3A, CREBBP, MITF, KIT, TCF7L2, FZD7, WNT2B, PRKACG, MAPK1, WNT7B, WNT4, WNT3, EP300, ADCY9, MAPK3, WNT8A	689	100	6879	1.89697	0.934554	0.49421	11.9126
KEGG_PATHWAY	hsa04150:mTOR signaling pathway	13	0.660569	0.0108838	PIK3CG, MAPK1, PDPK1, CAB39L, EIF4E, TSC1, ULK2, MAPK3, RRAGA, PTEN, IRS1, RPTOR, PIK3R1	689	58	6879	2.2378	0.955793	0.464082	13.5058
KEGG_PATHWAY	hsa04024:cAMP signaling pathway	31	1.5752	0.0131409	ATP1B1, ADCY1, ADCY2, GRIN3A, ACOX3, PRKACG, EDNRA, BDNF, RRAS, PIK3R1, PIK3CG, VAV3, GPR119, RELA, CREBBP, CFTR, ATP1A2, CNGA4, AMH, MAPK1, SSTR5, ADRB1, EP300, ADCY9, CHRM2, GRIA1, MC2R, MAPK3, RYR2, PTCH1, F2R	689	198	6879	1.56316	0.976948	0.466519	16.0865
KEGG_PATHWAY	hsa00520:Amino sugar and nucleotide sugar metabolism	11	0.558943	0.0183916	CYB5R3, PGM3, AMDHD2, GNPDA1, CYB5R2, GNPDA2, HKDC1, HEXB, NAGK, PMM1, NANP	689	48	6879	2.28801	0.99496	0.530352	21.8167
KEGG_PATHWAY	hsa04020:Calcium signaling pathway	28	1.42276	0.0190303	GNA14, ADCY1, ADCY2, ERBB4, PHKB, ERBB2, PHKA1, BDKRB2, PRKACG, EDNRA, ADRB3, PDE1B, PPP3CA, NOS1, MYLK3, STIM1, ITPR1, GNAL, SLC25A31, P2RX6, ADRB1, ADCY9, CHRM2, ATP2A1, LTB4R2, RYR2, PTAFR, F2R	689	179	6879	1.56175	0.995814	0.495652	22.4885
KEGG_PATHWAY	hsa05200:Pathways in cancer	53	2.69309	0.0196004	GNA13, F2RL3, ADCY1, ADCY2, PDGFB, WNT3A, STAT5A, MMP9, MITF, FGF10, NFKB2, FGF12, MMP2, PTEN, PRKACG, EDNRA, WNT4, WNT3, SLC2A1, CSF3R, RARA, FAS, PIK3CG, RELA, ARHGEF11, CTNNA2, SMO, MAPK1, CCDC6, EP300, MAPK3, ERBB2, KIT, BDKRB2, TCF7L2, IGF1R, TRAF4, PIK3R1, WNT8A, CSF1R, DVL3, FLT3, VHL, CREBBP, APPL1, FZD7, WNT2B, COL4A5, LAMA4, WNT7B, ADCY9, PTCH1, F2R	689	393	6879	1.34645	0.996453	0.465723	23.0836
KEGG_PATHWAY	hsa04973:Carbohydrate digestion and absorption	10	0.50813	0.0207553	PIK3CG, ATP1B1, G6PC, SLC2A5, HKDC1, SI, SLC37A4, TAS1R3, ATP1A2, PIK3R1	689	42	6879	2.37715	0.997465	0.449953	24.2763
KEGG_PATHWAY	hsa04068:FoxO signaling pathway	22	1.11789	0.0245539	PIK3CG, IRS4, SGK2, CREBBP, MAPK11, IL7R, FOXO4, IRS1, HOMER2, PTEN, ATM, IGF1R, MAPK1, PDPK1, G6PC, EP300, PLK2, MAPK3, CAT, KLF2, GADD45A, PIK3R1	689	134	6879	1.63917	0.999163	0.47487	28.0796
KEGG_PATHWAY	hsa04910:Insulin signaling pathway	22	1.11789	0.0328203	IRS4, PIK3CG, SOCS2, PHKB, HKDC1, PHKA1, ACACA, IRS1, RPTOR, PRKACG, PRKAR2B, MAPK1, PRKAR2A, PDPK1, G6PC, EIF4E, SORBS1, TSC1, PRKAR1B, MAPK3, GYS2, PIK3R1	689	138	6879	1.59166	0.999926	0.547315	35.7538
KEGG_PATHWAY	hsa04611:Platelet activation	21	1.06707	0.0330998	GNA13, PIK3CG, F2RL3, ADCY1, ADCY2, MYLK3, STIM1, COL2A1, MAPK11, ITPR1, PRKACG, MAPK1, PLA2G4A, ADCY9, FYN, P2RY1, MAPK3, SNAP23, PLA2G4B, PIK3R1, F2R	689	130	6879	1.61281	0.999932	0.521898	35.9995
KEGG_PATHWAY	hsa00563:Glycosylphosphatidylinositol(GPI)-anchor biosynthesis	7	0.355691	0.0331493	PIGK, PIGM, PIGX, PIGW, PIGC, PIGP, PIGN	689	25	6879	2.79553	0.999933	0.496546	36.043
KEGG_PATHWAY	hsa04664:Fc epsilon RI signaling pathway	13	0.660569	0.0355246	PIK3CG, VAV3, MAPK11, MAPK1, PLA2G4A, PDPK1, FYN, MAPK3, INPP5D, MAP2K7, PLA2G4B, PIK3R1, MAP2K6	689	68	6879	1.90871	0.999967	0.497042	38.0952
KEGG_PATHWAY	hsa04660:T cell receptor signaling pathway	17	0.863821	0.038789	PIK3CG, ITK, VAV3, RELA, MAPK11, NCK2, PRKCQ, MAPK1, PDPK1, CD40LG, FYN, ICOS, MAPK3, PPP3CA, MAP2K7, NFATC3, PIK3R1	689	100	6879	1.69729	0.999987	0.505736	40.8162
KEGG_PATHWAY	hsa05217:Basal cell carcinoma	11	0.558943	0.0391839	SMO, DVL3, WNT7B, WNT4, WNT3, WNT3A, PTCH1, TCF7L2, FZD7, WNT8A, WNT2B	689	54	6879	2.03378	0.999989	0.488354	41.1378
KEGG_PATHWAY	hsa00380:Tryptophan metabolism	9	0.457317	0.0414559	KYNU, TDO2, ALDH1B1, MAOA, OGDHL, ECHS1, CAT, CYP1A2, AOC1	689	40	6879	2.24641	0.999994	0.488486	42.9567
KEGG_PATHWAY	hsa05166:HTLV-I infection	35	1.77846	0.0463711	ADCY1, ADCY2, PDGFB, WNT3A, STAT5A, TBP, NFKB2, PRKACG, VCAM1, WNT4, WNT3, SLC2A1, RRAS, PPP3CA, NFATC3, PIK3R1, WNT8A, EGR1, PIK3CG, DVL3, IL2RB, KAT2B, VAC14, RELA, CREBBP, POLB, ATR, FZD7, ATM, WNT2B, WNT7B, SLC25A31, EP300, ADCY9, ETS2	689	254	6879	1.37575	0.999999	0.509442	46.7153
KEGG_PATHWAY	hsa05230:Central carbon metabolism in cancer	12	0.609756	0.0507838	SLC16A3, PIK3CG, MAPK1, FLT3, HKDC1, ERBB2, MAPK3, SLC2A1, PDHA2, KIT, PTEN, PIK3R1	689	64	6879	1.87201	1	0.524168	49.8932
KEGG_PATHWAY	hsa04380:Osteoclast differentiation	20	1.01626	0.0616384	PIK3CG, NCF1, RELA, CSF1, NCF4, MITF, MAPK11, NFKB2, MAPK1, TNFRSF11A, SQSTM1, FYN, LILRA4, LILRB4, MAPK3, PPP3CA, MAP2K7, MAP2K6, PIK3R1, CSF1R	689	131	6879	1.52428	1	0.57828	56.9798
KEGG_PATHWAY	hsa04750:Inflammatory mediator regulation of TRP channels	16	0.813008	0.0616867	PIK3CG, ADCY1, ADCY2, ASIC4, TRPV2, ASIC2, MAPK11, BDKRB2, ITPR1, PRKACG, PRKCQ, PLA2G4A, ADCY9, PLA2G4B, MAP2K6, PIK3R1	689	98	6879	1.63005	1	0.561692	57.0092
KEGG_PATHWAY	hsa04919:Thyroid hormone signaling pathway	18	0.914634	0.0642357	PIK3CG, ATP1B1, KAT2B, THRA, CREBBP, MED12, ATP1A2, MED13, MED13L, PRKACG, MAPK1, WNT4, PDPK1, MED4, EP300, MAPK3, SLC2A1, PIK3R1	689	115	6879	1.56272	1	0.560746	58.5321
KEGG_PATHWAY	hsa04670:Leukocyte transendothelial migration	18	0.914634	0.0642357	PIK3CG, ITK, OCLN, VAV3, NCF1, BCAR1, NCF4, MMP9, MAPK11, ACTN3, CLDN20, MMP2, ITGAM, CDH5, CTNNA2, VCAM1, JAM3, PIK3R1	689	115	6879	1.56272	1	0.560746	58.5321
KEGG_PATHWAY	hsa05412:Arrhythmogenic right ventricular cardiomyopathy (ARVC)	12	0.609756	0.067012	CACNA2D1, DES, ITGB8, DMD, ITGA7, DAG1, ITGA11, ITGA1, RYR2, TCF7L2, SGCA, CTNNA2	689	67	6879	1.78819	1	0.561188	60.134
KEGG_PATHWAY	hsa04972:Pancreatic secretion	15	0.762195	0.0775561	CELA3A, ATP1B1, ADCY1, ADCY2, RAB3D, CFTR, ATP1A2, ITPR1, SCTR, ADCY9, ATP2A1, RAB11A, RYR2, CPA3, CELA2A	689	93	6879	1.61033	1	0.601603	65.7107
KEGG_PATHWAY	hsa04976:Bile secretion	12	0.609756	0.0795045	PRKACG, ADCY1, ATP1B1, SLCO1B7, ADCY2, ADCY9, AQP8, SLC2A1, EPHX1, CFTR, ATP1A2, SCTR	689	69	6879	1.73635	1	0.596706	66.6587
KEGG_PATHWAY	hsa04080:Neuroactive ligand-receptor interaction	36	1.82927	0.0854415	MCHR1, F2RL3, THRA, BDKRB2, GRIN3A, SCTR, EDNRA, ADRB3, AGTR2, CNR1, P2RY1, GALR2, CHRNA5, NPFFR2, CHRNA4, TAAR1, GRID1, GABRA1, RXFP1, GZMA, RXFP3, PLG, SSTR5, GRM4, GABRR3, ADRB1, P2RX6, CHRM2, GRIA1, GRM6, MC2R, PTGDR, LTB4R2, PTAFR, F2R, MTNR1A	689	277	6879	1.29756	1	0.610448	69.3998
KEGG_PATHWAY	hsa04960:Aldosterone-regulated sodium reabsorption	8	0.406504	0.0888946	PIK3CG, MAPK1, ATP1B1, PDPK1, MAPK3, ATP1A2, IRS1, PIK3R1	689	39	6879	2.04801	1	0.612326	70.8967
KEGG_PATHWAY	hsa04520:Adherens junction	12	0.609756	0.0933621	MAPK1, IGF1R, EP300, SORBS1, FYN, ERBB2, MAPK3, CREBBP, ACTN3, SNAI1, TCF7L2, CTNNA2	689	71	6879	1.68744	1	0.618339	72.7329
KEGG_PATHWAY	hsa04066:HIF-1 signaling pathway	15	0.762195	0.0952197	PIK3CG, VHL, HKDC1, ERBB2, RELA, CREBBP, IGF1R, MAPK1, EP300, EIF4E, HMOX1, MAPK3, SLC2A1, PDHA2, PIK3R1	689	96	6879	1.56001	1	0.613491	73.4644
KEGG_PATHWAY	hsa04010:MAPK signaling pathway	33	1.67683	0.0957149	PDGFB, MAPKAPK5, FGF10, MAP4K1, NFKB2, FGF12, MAPKAPK2, PRKACG, BDNF, MAP3K5, RRAS, FAS, PPP3CA, MAP2K7, NFATC3, MAP2K6, MAP2K5, CACNA2D1, NTF3, RELA, MAPK11, DUSP4, MAPK1, PLA2G4A, RPS6KA4, DUSP2, MAPK3, MAPK8IP2, MAPK7, DUSP9, GADD45A, PLA2G4B, MAP3K12	689	253	6879	1.30227	1	0.603456	73.6563
