## supplemental table 2 for "Potentiating the anti-tumor response of tumor infiltrated T cells by NAD^+^ supplementation"

### Sheet: JE6 1UM
name	Target	Plate Location	live	CD69	CD25	ICOS	FOLDCHANGE	FOLDCHANGE
Ridaforolimus (Deforolimus, MK-8669)	mTOR	a2	88.4	142.385	119.36	250.662	0.509802	1.32574
PI-103	Autophagy,DNA-PK,mTOR,PI3K	b2	83.1	111.098	94.052	96.7718	0.151832	-0.0473417
Rapamycin (Sirolimus)	Autophagy,mTOR	c2	87.9	117.435	113.479	227.021	0.231867	1.18282
Temsirolimus (CCI-779, NSC 683864)	mTOR	d2	89.5	117.455	109.699	233.142	0.23211	1.22121
OSU-03012 (AR-12)	PDK	e2	86.4	90.7381	162.652	124.15	-0.140219	0.312084
Everolimus (RAD001)	mTOR	f2	88.8	112.263	112.39	242.55	0.16688	1.27828
JNJ-26854165 (Serdemetan)	E3 Ligase ,p53	g2	87.3	93.5466	94.0258	98.7345	-0.0962436	-0.0183739
Raltitrexed	DNA/RNA Synthesis	h2	56.3	251.697	288.378	252.874	1.33169	1.33842
Fluorouracil (5-Fluoracil, 5-FU)	DNA/RNA Synthesis	a3	86.5	103.324	93.3301	93.3952	0.0471782	-0.098579
Methotrexate	DHFR	b3	71.7	192.004	222.325	200.064	0.941137	1.00046
KU-0063794	mTOR	c3	84.5	96.7646	84.7978	87.9839	-0.0474481	-0.184688
2-Methoxyestradiol (2-MeOE2)	HIF	d3	29.3	218.114	113.926	120.091	1.12508	0.264134
WYE-354	mTOR	e3	82.5	83.5024	72.2094	70.5634	-0.260111	-0.503007
BX-795	IκB/IKK,PDK	f3	64.5	172.582	172.47	201.439	0.787283	1.01034
BX-912	PDK	g3	61.5	171.758	186.411	151.157	0.780376	0.596045
Ranolazine 2HCl	Calcium Channel	h3	84.1	103.369	95.6666	96.1397	0.0477983	-0.0567955
Topiramate	Carbonic Anhydrase	a4	85.1	101.325	88.2763	99.3	0.0189936	-0.0101341
Pralatrexate	DHFR	b4	82.4	187.646	204.854	231.733	0.908013	1.21247
Voxtalisib (SAR245409, XL765) Analogue	mTOR,PI3K	c4	84.5	105.422	96.021	102.921	0.0761743	0.0415305
AZD8055	mTOR	d4	82.9	133.817	94.4721	76.0025	0.420262	-0.395881
PHT-427	Akt,PDK	e4	83.7	99.272	86.4386	91.5767	-0.0105415	-0.126948
Clotrimazole	Anti-infection	f4	85	108.571	101.153	106.497	0.118637	0.0908079
Sulfameter	DHFR	g4	83	92.9938	87.83	91.0555	-0.104794	-0.135182
Orlistat	Lipase,Fatty Acid Synthase	h4	84.7	111.73	96.953	109.607	0.160013	0.13234
Methocarbamol	Carbonic Anhydrase	a5	84.6	94.5732	86.8061	91.6044	-0.0804969	-0.126511
Pitavastatin Calcium	HMG-CoA Reductase	b5	66.3	22.571	61.695	23.0813	-2.14746	-2.1152
Simvastatin	HMG-CoA Reductase	c5	81.3	56.3313	72.0519	47.0996	-0.827992	-1.08621
Ranolazine	Calcium Channel	d5	82.7	105.402	90.1272	99.9709	0.0759041	-0.000420001
AICAR (Acadesine)	AMPK	e5	84.7	101.004	86.9505	92.8519	0.0144184	-0.106997
Curcumin	NF-κB,HDAC,Histone Acetyltransferase,Nrf2	f5	84.2	110.767	97.8981	93.7057	0.147531	-0.0937908
Bifonazole	Anti-infection	g5	84.2	105.017	89.6809	89.9577	0.070625	-0.152681
Fluvastatin Sodium	HMG-CoA Reductase	h5	74.7	31.9341	74.2571	29.7346	-1.64683	-1.74979
Isoniazid	Fatty Acid Synthase	a6	84.2	102.811	85.2835	95.6075	0.0399931	-0.0648049
Metformin HCl	Autophagy	b6	83.3	97.2631	79.9672	88.433	-0.0400348	-0.177343
Pyrimethamine	DHFR	c6	86.5	117.692	109.568	99.5662	0.235017	-0.00627273
Lovastatin	HMG-CoA Reductase	d6	80.1	63.7151	69.4265	48.2196	-0.650293	-1.05231
Atorvastatin Calcium	HMG-CoA Reductase	e6	79.6	64.0014	70.9755	46.1848	-0.643825	-1.11451
Rosuvastatin Calcium	HMG-CoA Reductase	f6	83.4	89.2031	80.466	81.2309	-0.164834	-0.2999
Dichlorphenamide (Diclofenamide)	Others	g6	84.8	105.21	94.2095	100.298	0.073267	0.004293
Torkinib (PP242)	Autophagy,mTOR	h6	80.1	90.1113	62.0756	45.2755	-0.15022	-1.1432
Palomid 529 (P529)	mTOR	a7	83	103.013	88.9195	102.405	0.0428299	0.0342845
(-)-Epigallocatechin Gallate	DNA Methyltransferase,HER2,Telomerase,EGFR,Fatty Acid Synthase	b7	82.5	100.901	83.6558	90.745	0.0129371	-0.14011
Kaempferol	Fatty Acid Synthase,Estrogen/progestogen Receptor	c7	82.9	86.2072	79.9147	71.3508	-0.214121	-0.486999
(-)-Parthenolide	HDAC,NF-κB,Mdm2,p53	d7	85	109.593	95.9029	113.521	0.13215	0.182964
Rotenone (Barbasco)	Anti-infection	e7	31.1	222.561	158.097	138.172	1.1542	0.466463
Phenformin HCl	AMPK	f7	88.1	99.6965	90.5078	90.5953	-0.00438591	-0.142491
Tioxolone	Carbonic Anhydrase	g7	84.7	103.28	90.6916	90.4013	0.0465578	-0.145585
Lonidamine	Others	h7	84.7	110.382	100.405	94.0994	0.142508	-0.0877428
PP121	DNA-PK,mTOR,PDGFR,Src,VEGFR,Bcr-Abl	a8	70.1	30.8926	50.4849	15.9734	-1.69467	-2.64626
OSI-027	mTOR	b8	77.8	103.759	67.8382	73.5131	0.0532302	-0.443927
Omipalisib (GSK2126458, GSK458)	mTOR,PI3K	c8	28.1	216.5	335.187	168.111	1.11437	0.749418
WYE-125132 (WYE-132)	mTOR	d8	81.6	119.281	80.4004	66.882	0.254369	-0.580311
Clinofibrate	HMG-CoA Reductase	e8	79.8	94.9977	79.4946	85.9214	-0.0740362	-0.21891
WAY-600	mTOR	f8	79.9	66.869	76.4493	67.1093	-0.58059	-0.575416
Apitolisib (GDC-0980, RG7422)	mTOR,PI3K	g8	78.1	122.425	92.3849	80.7707	0.291903	-0.308097
A-769662	AMPK,Fatty Acid Synthase	h8	81.8	111.419	97.8062	96.3615	0.155992	-0.0534713
PF-04691502	Akt,mTOR,PI3K	a9	61	206.476	139.286	155.72	1.04597	0.638952
BGT226 (NVP-BGT226)	mTOR,PI3K	b9	2.25	197.404	144.97	132.877	0.98115	0.41009
CPI-613	Dehydrogenase	c9	81.1	100.304	82.7763	92.5747	0.00437261	-0.11131
RITA (NSC 652287)	E3 Ligase ,p53	d9	26.5	127.09	111.064	83.1492	0.345847	-0.266225
Vistusertib (AZD2014)	mTOR	e9	79.1	126.088	85.1522	72.7258	0.334428	-0.459462
Sapanisertib (INK 128, MLN0128)	mTOR	f9	73.1	111.907	80.886	53.0654	0.162306	-0.914158
Torin 2	ATM/ATR,mTOR	g9	22.7	200.237	346.699	102.887	1.00171	0.0410641
U-104	Carbonic Anhydrase	h9	82.1	110.293	96.0866	92.9794	0.141347	-0.105017
IOX2	HIF	a10	81.3	98.122	80.5579	94.7259	-0.027352	-0.0781692
Pifithrin-α (PFTα) HBr	p53,Autophagy	b10	85.6	107.52	90.4685	101.157	0.104599	0.0166017
Pifithrin-μ	p53	c10	79.8	90.6197	76.1473	89.1482	-0.142104	-0.165722
Pravastatin sodium	HMG-CoA Reductase	d10	80.8	98.7685	84.6534	88.9486	-0.0178765	-0.168955
Brinzolamide	Carbonic Anhydrase	e10	79.9	95.4468	81.6211	89.0484	-0.0672312	-0.167338
Osalmid	Others	f10	71.6	105.007	80.5841	85.428	0.0704894	-0.22722
Mafenide Acetate	Carbonic Anhydrase	g10	81	105.654	89.3527	93.362	0.0793455	-0.0990929
Mafenide hydrochloride	Carbonic Anhydrase	h10	81.9	102.164	92.1749	92.4638	0.0308913	-0.11304
Methazolamide	Carbonic Anhydrase	a11	80.5	96.3303	75.5566	82.9385	-0.0539385	-0.269886
Mevastatin	HMG-CoA Reductase	b11	76.7	72.6093	69.6103	57.5175	-0.461774	-0.797927
Acetazolamide	Carbonic Anhydrase	c11	77.8	95.353	79.8359	85.3392	-0.0686494	-0.228719
Aminoguanidine hydrochloride	NOS	d11	79.6	98.3638	86.5305	89.1372	-0.0238005	-0.165901
Diethylmaleate	NF-κB,Nrf2	e11	74.5	94.2129	76.5674	80.3548	-0.0860038	-0.315543
Benzenesulfonamide	Carbonic Anhydrase	f11	78.4	87.7422	79.0352	85.7773	-0.188658	-0.221333
Tenovin-6	p53,Sirtuin	g11	76.8	119.78	116.617	95.7516	0.260385	-0.0626313
JZL184	Lipase	h11	75.5	101.463	88.3682	85.8771	0.02096	-0.219655
AOA hemihydrochloride	Transferase	a2	83.2	97.6716	100.14	99.0796	-0.0339893	-0.0133402
TBHQ	Nrf2	b2	82.8	92.047	100.448	98.2832	-0.119557	-0.0249828
2-Aminobenzenesulfonamide	DHPS	c2	82	98.9117	97.3743	99.1286	-0.0157864	-0.0126268
Tacrolimus (FK506)	mTOR	d2	82	104.123	123.112	67.1026	0.0582872	-0.575559
Rosuvastatin	HMG-CoA Reductase	e2	84.3	95.5921	100.417	95.6001	-0.0650363	-0.0649159
Diaveridine	DHFR	f2	81.1	97.6966	98.5422	98.369	-0.0336193	-0.0237245
Adenosine 5'-monophosphate monohydrate	AMPK	g2	82.3	98.8992	99.8022	99.0673	-0.0159692	-0.0135186
UK 5099	Others	h2	84.5	101.868	107.132	103.429	0.0267018	0.04864
Bromopyruvic acid	Others	a3	83.7	101.405	105.918	101.04	0.0201227	0.0149246
7-Nitroindazole	neuronal nitric oxide synthase	b3	80.8	97.7843	99.2951	100.256	-0.032325	0.00368505
Pravastatin	HMG-CoA Reductase	c3	80.8	97.5839	99.4334	97.1071	-0.0352851	-0.0423518
atorvastatin	HMG-CoA Reductase	d3	82.3	85.7711	95.2846	85.0759	-0.221436	-0.233178
Cyclic Pifithrin-α hydrobromide	p53	e3	79.8	103.797	108.668	104.642	0.0537674	0.0654602
Kevetrin hydrochloride	p53	f3	83.2	97.6591	98.8648	99.0551	-0.0341743	-0.013697
cariporide	Sodium Channel	g3	82.8	103.396	112.971	104.666	0.048185	0.065798
Proguanil	Anti-infection	h3	84.3	99.6258	103.137	100.452	-0.00540925	0.00650316
4-Octyl Itaconate	Nrf2	a4	81.5	100.114	102.599	99.7167	0.00164816	-0.00409326
XL388	mTOR	b4	80.8	97.2206	86.1111	95.012	-0.0406659	-0.073818
GSK2334470	PDK	c4	83	113.368	100.017	109.665	0.181009	0.133104
Zotarolimus(ABT-578)	mTOR	d4	84.9	103.396	109.052	124.661	0.048185	0.318012
NLG919	IDO	e4	80.2	98.8742	100.647	100.672	-0.0163347	0.00966696
NSC 319726	p53	f4	12.8	134.676	153.829	117.714	0.429491	0.235291
10058-F4	c-Myc	g4	82.1	100.728	104.243	102.008	0.0104665	0.0286788
AGI-5198	Dehydrogenase	h4	82.4	100.189	103.736	101.248	0.00273086	0.0178954
AGI-6780	Dehydrogenase	a5	82	104.962	109.667	104.728	0.0698697	0.0666421
PFK15	Autophagy	b5	84	102.858	106.517	99.5819	0.0406495	-0.0060444
TEPP-46 (ML265, CID-44246499, NCGC00186528)	PKM	c5	79.9	99.1122	101.769	97.8789	-0.012866	-0.0309299
BAY 87-2243	HIF	d5	82.2	94.9282	106.133	83.4219	-0.0750913	-0.261502
STF-118804	NAMPT	e5	43.2	63	106.425	63.3904	-0.666576	-0.657665
WZ4003	AMPK	f5	84.1	97.2707	101.661	94.1299	-0.0399225	-0.0872751
HTH-01-015	AMPK	g5	80.4	99.037	104.12	98.0872	-0.0139605	-0.0278632
AZD3965	Others	h5	79.8	128.312	122.974	108.979	0.359658	0.12405
Triapine	DNA/RNA Synthesis	a6	72.8	132.145	167.013	134.034	0.402126	0.422596
(S)-crizotinib	MTH1	b6	82.4	94.5399	98.6343	97.7564	-0.0810051	-0.0327369
INCB024360 analogue	IDO	c6	78.8	99.9389	102.122	96.3597	-0.000881297	-0.053498
PX-478 2HCl	HIF	d6	78.8	106.14	113.432	103.196	0.0859644	0.0453894
TH287	MTH1	e6	27	123.64	110.973	106.284	0.306142	0.087919
TH588	MTH1	f6	73.5	110.461	109.099	108.256	0.143543	0.114449
3PO	phosphatase	g6	81.4	101.968	104.811	98.8958	0.0281204	-0.0160186
Voxtalisib (XL765, SAR245409)	mTOR,PI3K	h6	73.8	101.029	100.186	91.116	0.0147661	-0.134224
MI-773 (SAR405838)	p53,Mdm2	a7	77.1	105.914	110.927	102.682	0.0828963	0.0381776
CB-839	Glutaminase	b7	80.6	102.595	108.791	98.0995	0.036955	-0.027683
PRIMA-1	p53	c7	77.3	100.44	102.614	97.5971	0.006334	-0.0350893
APR-246 (PRIMA-1MET)	p53	d7	77.1	100.34	102.46	98.4915	0.00489382	-0.0219288
BPTES	Glutaminase	e7	78.8	103.785	106.225	100.378	0.0535933	0.00544701
MHY1485	mTOR,Autophagy	f7	79.8	101.029	104.151	96.568	0.0147661	-0.0503831
Oltipraz	Nrf2	g7	80.4	106.879	113.601	100.636	0.0959755	0.00914014
CC-223	mTOR	h7	79.9	112.353	145.116	103.306	0.168039	0.0469301
CC-115	DNA-PK,mTOR	a8	41.9	100.265	116.613	110.694	0.00381275	0.14658
GSK621	AMPK	b8	80.3	115.046	110.236	107.46	0.202214	0.103797
Epacadostat (INCB024360)	IDO	c8	76.8	101.43	102.814	98.32	0.0204791	-0.0244434
WZB117	GLUT	d8	80.2	104.611	103.966	96.1514	0.0650405	-0.0566198
DASA-58	PKM	e8	76.4	101.505	106.21	95.8084	0.0215477	-0.0617762
BEC HCl	Others	f8	79.3	103.672	111.526	100.697	0.0520252	0.0100181
STF-31	GLUT	g8	35.3	92.711	131.779	72.8609	-0.109188	-0.456783
KC7F2	HIF	h8	84.9	103.058	111.188	98.6018	0.043458	-0.0203145
ETC-1002	AMPK,LDL	a9	76.7	101.43	105.78	97.0948	0.0204791	-0.0425339
Lificiguat(YC-1)	HIF	b9	75.9	99.2374	104.074	96.2372	-0.0110437	-0.0553335
P7C3	NAMPT	c9	74.8	100.077	101.569	96.4577	0.00110651	-0.0520313
Tenovin-1	E3 Ligase ,p53	d9	74.9	110.211	131.763	122.946	0.140267	0.298024
GDC-0349	mTOR	e9	63.8	116.662	98.957	97.0091	0.222338	-0.0438087
ETP-46464	ATM/ATR,mTOR	f9	71	129.803	129.858	103.993	0.376322	0.0564799
NSC59984	p53	g9	81.4	97.2707	120.469	99.0551	-0.0399225	-0.013697
GMX1778 (CHS828)	NAMPT	h9	39.1	76	127.108	67.4947	-0.395929	-0.567154
NSC348884	p53	a10	78	97.1455	106.179	88.7759	-0.0417816	-0.17176
GDC-0084	PI3K,mTOR	b10	73.7	94.0639	99.3873	93.1253	-0.0882876	-0.102756
Cucurbitacin B	Microtubule Associated	c10	36	135.452	144.656	82.2702	0.437787	-0.281557
Enasidenib (AG-221)	Dehydrogenase	d10	74.7	101.204	105.365	93.9461	0.0172683	-0.0900945
Ivosidenib (AG-120)	Dehydrogenase	e10	80.5	102.094	109.191	97.5114	0.0298916	-0.0363576
Etomoxir (Na salt)	Transferase	f10	80.1	100.265	104.75	95.3918	0.00381275	-0.0680625
FCCP	ATPase	g10	67.4	93.7632	127.953	76.8427	-0.0929061	-0.380019
CZ415	mTOR	h10	71.9	126.859	109.821	103	0.343227	0.0426463
SR-12813	HMG-CoA Reductase	a11	79.5	97.6966	110.19	90.9077	-0.0336193	-0.137526
3BDO	mTOR,Autophagy	b11	74.1	97.7968	94.9619	97.6094	-0.0321402	-0.0349082
LY3023414	mTOR,PI3K,DNA-PK	c11	51.6	127.423	113.309	105.745	0.349623	0.0805829
PF-06409577	AMPK	d11	73.8	107.63	107.47	95.4531	0.106086	-0.0671363
1400W 2HCl	NOS	e11	75.2	100.803	107.547	97.2173	0.0115426	-0.0407146
10074-G5	c-Myc	f11	72.1	101.142	102.875	95.2571	0.0163752	-0.0701021
LW 6	HIF	g11	61	113.205	141.751	90.7484	0.178936	-0.140055
KPT-9274	NAMPT,PAK	h11	22.6	71	114	62	-0.494109	-0.68966
BAY-876	GLUT	a2	84.9	99.732	103.196	85.5058	-0.00387156	-0.225905
CBL0137 (CBL-0137)	p53,NF-κB	b2	33.6	105.291	130.478	116.605	0.0743872	0.221624
IDO inhibitor 1	IDO	c2	74.2	113.63	106.169	113.01	0.184349	0.17645
COTI-2	p53	d2	71.7	99.4079	115.408	97.9929	-0.00856737	-0.0292505
ACSS2 inhibitor	Fatty Acid Synthase	e2	80.9	111.985	102.433	112.071	0.163306	0.164408
SF2523	PI3K,DNA-PK,Epigenetic Reader Domain,mTOR	f2	65	118.554	93.9323	80.2204	0.245545	-0.317958
Vorasidenib (AG-881)	Dehydrogenase	g2	82.9	99.9813	104.822	106.76	-0.000269772	0.0943737
α-cyano-4-hydroxycinnamic acid(α-CHCA)	Others	h2	84	102.649	108.05	103.629	0.0377168	0.0514281
PKM2 inhibitor(compound 3k)	PKM	a3	81.2	100.891	113.4	104.155	0.012801	0.0587329
BMS-986205	IDO1	b3	73.6	108.133	117.86	100.535	0.112812	0.007704
ex229 (compound 991)	AMPK	c3	77	105.591	106.945	102.176	0.0784804	0.0310586
PF-06840003	IDO	d3	79	103.808	111.138	106.359	0.0539182	0.0889475
PK11007	p53	e3	74.7	110.901	109.461	101.55	0.149267	0.0221892
IACS-010759 (IACS-10759)	Others	f3	79.6	99.9314	106.881	89.3634	-0.00098941	-0.162243
Bimiralisib (PQR309)	PI3K	g3	68.4	102.574	105.852	102.314	0.0366652	0.0330026
IDF-11774	HIF	h3	81.4	103.721	111.862	102.865	0.052705	0.0407524
ML385	Nrf2	a4	81.6	106.002	115.916	101.65	0.0840897	0.023612
MK-3903	AMPK	b4	76.7	112.883	114.721	106.472	0.174822	0.0904757
ligustroflavone	Others	c4	80.6	97.0022	107.466	101.024	-0.0439109	0.0146965
Didymin	Others	d4	80.1	97.4883	109.359	102.001	-0.0366988	0.0285807
Clofarabine	DNA/RNA Synthesis	e4	6.27	119.514	132.715	105.282	0.257178	0.0742626
PFK158	Autophagy	f4	81.5	98.6974	114.76	99.571	-0.0189158	-0.00620203
Pemetrexed	DHFR,DNA/RNA Synthesis	a2	67.3	128.027	140.721	134.164	0.356453	0.423999
Dorzolamide HCl	Carbonic Anhydrase	b2	83.1	98.7473	106.792	101.675	-0.0181872	0.0239674
L-NAME HCl	NOS	c2	81.1	100.081	106.335	99.9217	0.00116843	-0.00112977
L-Arginine HCl (L-Arg)	NOS	d2	81.4	100.405	110.477	104.143	0.0058327	0.0585594
Eflornithine hydrochloride hydrate	Decarboxylase	e2	80.7	101.452	108.749	101.437	0.0207997	0.0205869
Agmatine sulfate	NOS	f2	82.4	101.091	114.289	104.656	0.01565	0.0656556
Methotrexate disodium	DHFR,Dehydrogenase	g2	65.1	125.16	138.929	128.14	0.323779	0.357718
DL-Serine	PKM	h2	82.9	100.405	112.472	103.09	0.0058327	0.0439108
Dorsomorphin (Compound C) 2HCl	AMPK	a3	59.2	62.2998	102.764	62.2601	-0.682701	-0.683621
Pemetrexed Disodium Hydrate	DHFR	b3	51.1	126.744	138.865	132.761	0.341912	0.408835
ReACp53	p53	c3	81.5	101.477	111.011	102.452	0.0211541	0.0349439
GSK1059615	mTOR,PI3K	a2	31.1	114.952	119.982	88.9877	0.201028	-0.168322
Gedatolisib (PF-05212384, PKI-587)	mTOR,PI3K	b2	2.03	121.271	105.343	97.279	0.27824	-0.0397994
Torin 1	Autophagy,mTOR	c2	33.8	123.902	115.242	99.6712	0.309194	-0.004751
Indoximod (NLG-8189）	IDO	d2	78.9	104.356	116.348	106.084	0.0615204	0.0852051
Dorsomorphin (Compound C)	AMPK	e2	79.9	94.8208	111.316	95.513	-0.0767243	-0.0662304
FK866	NAMPT	A11	99.4	73.3437	106.792	64.1763	-0.447255	-0.639886

### Sheet: JE6 10NM
name	Target	Plate Location	live	CD69	CD25	ICOS	FOLDCHANGE	FOLDCHANGE
Ridaforolimus (Deforolimus, MK-8669)	mTOR	a2	0.956723	1.10749	0.910006	0.883498	0.147291	-0.178701
PI-103	Autophagy,DNA-PK,mTOR,PI3K	b2	1.02015	0.951118	0.857046	0.920635	-0.0723038	-0.119299
Rapamycin (Sirolimus)	Autophagy,mTOR	c2	0.93558	1.10775	0.993229	1.0593	0.147634	0.0831101
Temsirolimus (CCI-779, NSC 683864)	mTOR	d2	0.993723	1.10301	0.985512	0.981581	0.141449	-0.0268203
OSU-03012 (AR-12)	PDK	e2	1.02544	0.962306	0.997617	1.00839	-0.0554323	0.0120476
Everolimus (RAD001)	mTOR	f2	0.959366	1.11828	1.0418	1.02007	0.161283	0.0286623
JNJ-26854165 (Serdemetan)	E3 Ligase ,p53	g2	1.02676	0.996134	0.988689	1.00075	-0.00558894	0.00107978
Raltitrexed	DNA/RNA Synthesis	h2	0.856293	1.16843	1.3986	1.2354	0.224571	0.304978
Fluorouracil (5-Fluoracil, 5-FU)	DNA/RNA Synthesis	a3	1.01751	0.957831	0.883072	0.971399	-0.0621572	-0.0418647
Methotrexate	DHFR	b3	0.985795	1.00745	0.987176	1.03414	0.0107129	0.0484342
KU-0063794	mTOR	c3	1.0479	0.956909	0.920598	1.00599	-0.0635457	0.0086157
2-Methoxyestradiol (2-MeOE2)	HIF	d3	1.05451	0.976916	0.932249	1.00389	-0.033693	0.00560606
WYE-354	mTOR	e3	1.04526	0.958884	0.978551	1.00749	-0.0605721	0.0107616
BX-795	IκB/IKK,PDK	f3	1.03865	0.957699	0.993531	1.00105	-0.0623555	0.00151147
BX-912	PDK	g3	1.02279	0.972178	0.988689	0.995957	-0.0407078	-0.00584482
Ranolazine 2HCl	Calcium Channel	h3	1.02015	0.995344	1.01699	0.976939	-0.00673318	-0.0336593
Topiramate	Carbonic Anhydrase	a4	1.02412	0.981523	0.919538	1.0003	-0.0269057	0.000432009
Pralatrexate	DHFR	b4	0.7519	1.16711	1.2724	1.26415	0.222945	0.338169
Voxtalisib (SAR245409, XL765) Analogue	mTOR,PI3K	c4	1.05715	0.961648	0.947078	1.01767	-0.0564193	0.0252698
AZD8055	mTOR	d4	1.04658	0.977574	0.949347	0.997305	-0.0327215	-0.00389392
PHT-427	Akt,PDK	e4	1.0598	0.950723	0.989597	1.01662	-0.0729029	0.023783
Clotrimazole	Anti-infection	f4	1.04658	0.984551	1.0306	1.03953	-0.0224628	0.0559353
Sulfameter	DHFR	g4	1.05847	0.977969	1.01245	1.0277	-0.0321388	0.0394233
Orlistat	Lipase,Fatty Acid Synthase	h4	1.03204	0.997976	1.03772	1.02501	-0.00292258	0.0356344
Methocarbamol	Carbonic Anhydrase	a5	1.03865	0.961911	0.91394	0.999401	-0.0560244	-0.000864407
Pitavastatin Calcium	HMG-CoA Reductase	b5	1.06112	0.939403	0.898203	0.968853	-0.0901833	-0.0456504
Simvastatin	HMG-CoA Reductase	c5	1.06112	0.95612	0.971439	1.01198	-0.0647368	0.0171803
Ranolazine	Calcium Channel	d5	1.04658	0.957304	0.964025	1.0021	-0.0629505	0.00302135
AICAR (Acadesine)	AMPK	e5	1.07169	0.961385	1.01789	1.03534	-0.0568143	0.0501045
Curcumin	NF-κB,HDAC,Histone Acetyltransferase,Nrf2	f5	1.0664	0.975337	1.0135	1.02291	-0.0360275	0.0326807
Bifonazole	Anti-infection	g5	1.05847	0.972441	1.03968	1.02141	-0.0403172	0.0305672
Fluvastatin Sodium	HMG-CoA Reductase	h5	1.02015	0.984024	1.04679	1.01123	-0.0232345	0.0161125
Isoniazid	Fatty Acid Synthase	a6	1.05187	0.959937	0.926196	0.983678	-0.0589886	-0.0237423
Metformin HCl	Autophagy	b6	1.06112	0.957041	0.911973	1.00524	-0.0633472	0.00754155
Pyrimethamine	DHFR	c6	1.07301	0.959542	0.95313	1.01842	-0.0595822	0.0263308
Lovastatin	HMG-CoA Reductase	d6	1.06244	0.95612	0.978551	1.02561	-0.0647368	0.0364773
Atorvastatin Calcium	HMG-CoA Reductase	e6	1.06905	0.942562	1.00866	1.02141	-0.08534	0.0305672
Rosuvastatin Calcium	HMG-CoA Reductase	f6	1.0598	0.949012	0.997314	1.00554	-0.0755018	0.00797131
Dichlorphenamide (Diclofenamide)	Others	g6	1.0479	0.970467	1.00382	1.01393	-0.0432493	0.0199528
Torkinib (PP242)	Autophagy,mTOR	h6	1.02015	0.96507	1.01305	0.957772	-0.0512942	-0.0622462
Palomid 529 (P529)	mTOR	a7	1.03997	0.990869	0.964176	1.0268	-0.0132344	0.0381614
(-)-Epigallocatechin Gallate	DNA Methyltransferase,HER2,Telomerase,EGFR,Fatty Acid Synthase	b7	1.05319	0.976916	0.917117	1.00629	-0.033693	0.00904514
Kaempferol	Fatty Acid Synthase,Estrogen/progestogen Receptor	c7	1.06508	0.961385	0.960847	1.01288	-0.0568143	0.0184606
(-)-Parthenolide	HDAC,NF-κB,Mdm2,p53	d7	1.0783	0.964412	0.986117	1.0268	-0.0522784	0.0381614
Rotenone (Barbasco)	Anti-infection	e7	1.03337	0.939272	1.03408	0.943246	-0.0903854	-0.0842933
Phenformin HCl	AMPK	f7	1.04922	0.982576	1.01895	1.03324	-0.0253588	0.0471803
Tioxolone	Carbonic Anhydrase	g7	1.05319	0.990474	1.01759	1.03938	-0.0138095	0.0557274
Lonidamine	Others	h7	1.00033	1.00219	1.03181	0.987571	0.00315354	-0.0180434
PP121	DNA-PK,mTOR,PDGFR,Src,VEGFR,Bcr-Abl	a8	1.03204	0.99179	0.962663	1.00105	-0.0118935	0.00151147
OSI-027	mTOR	b8	1.04658	0.974679	0.932703	1.0015	-0.0370013	0.00215875
Omipalisib (GSK2126458, GSK458)	mTOR,PI3K	c8	0.965973	1.12881	1.06904	1.10033	0.174804	0.137936
WYE-125132 (WYE-132)	mTOR	d8	1.04394	1.00166	0.995044	1.03025	0.00239542	0.0429925
Clinofibrate	HMG-CoA Reductase	e8	1.04394	0.967176	1.02152	1.05481	-0.0481494	0.0769788
WAY-600	mTOR	f8	1.05715	0.974416	1.04876	1.04957	-0.037391	0.0697925
Apitolisib (GDC-0980, RG7422)	mTOR,PI3K	g8	1.04262	0.987578	0.998373	1.02246	-0.0180335	0.032047
A-769662	AMPK,Fatty Acid Synthase	h8	1.0109	1.00193	1.01683	0.999701	0.00277453	-0.000432139
PF-04691502	Akt,mTOR,PI3K	a9	1.01354	0.977574	0.940269	0.985025	-0.0327215	-0.0217671
BGT226 (NVP-BGT226)	mTOR,PI3K	b9	0.795507	1.13974	1.04331	1.07517	0.188699	0.104568
CPI-613	Dehydrogenase	c9	1.07433	0.981128	0.978854	1.01018	-0.0274862	0.0146162
RITA (NSC 652287)	E3 Ligase ,p53	d9	1.03865	1.00864	1.12412	1.07038	0.0124083	0.0981235
Vistusertib (AZD2014)	mTOR	e9	1.06244	0.968624	1.01835	1.02905	-0.0459913	0.0413139
Sapanisertib (INK 128, MLN0128)	mTOR	f9	1.02279	0.984551	1.0067	0.988619	-0.0224628	-0.016513
Torin 2	ATM/ATR,mTOR	g9	1.01883	1.02483	1.01366	1.01872	0.0353813	0.026755
U-104	Carbonic Anhydrase	h9	1.00694	0.999819	1.0418	0.997155	-0.000261128	-0.00411055
IOX2	HIF	a10	1.00297	1.01219	1.00155	1.02037	0.0174826	0.0290859
Pifithrin-α (PFTα) HBr	p53,Autophagy	b10	1.0294	0.992448	0.959637	0.99985	-0.0109365	-0.000216053
Pifithrin-μ	p53	c10	1.04922	0.975074	0.981577	1.01468	-0.0364169	0.0210178
Pravastatin sodium	HMG-CoA Reductase	d10	1.03204	0.989157	1.05708	1.05316	-0.0157279	0.0747241
Brinzolamide	Carbonic Anhydrase	e10	1.02279	1.0014	1.05027	1.04732	0.00201621	0.0667017
Osalmid	Others	f10	1.03733	1.01009	1.06087	1.05286	0.0144777	0.0743138
Mafenide Acetate	Carbonic Anhydrase	g10	1.01619	1.01825	1.0132	1.01662	0.0260868	0.023783
Mafenide hydrochloride	Carbonic Anhydrase	h10	0.983152	1.04062	1.03741	1.01363	0.0574469	0.0195266
Methazolamide	Carbonic Anhydrase	a11	0.992402	1.01746	1.02062	1.03384	0.0249674	0.0480164
Mevastatin	HMG-CoA Reductase	b11	1.02279	0.976653	1.00881	1.00644	-0.0340818	0.00925981
Acetazolamide	Carbonic Anhydrase	c11	1.03865	1.03444	1.03772	1.04642	0.0488447	0.0654635
Aminoguanidine hydrochloride	NOS	d11	0.989759	1.00969	1.0757	1.06155	0.0139136	0.086166
Diethylmaleate	NF-κB,Nrf2	e11	1.00694	1.03391	1.08432	1.06679	0.0481102	0.0932714
Benzenesulfonamide	Carbonic Anhydrase	f11	0.983152	1.01904	1.03151	1.02606	0.0272053	0.0371091
Tenovin-6	p53,Sirtuin	g11	0.99108	1.04023	1.03983	1.02905	0.0568994	0.0413139
JZL184	Lipase	h11	0.955401	1.04378	0.999735	0.972746	0.0618198	-0.0398645
AOA hemihydrochloride	Transferase	a2	0.990828	1.017	0.938298	0.983378	0.0243165	-0.0241814
TBHQ	Nrf2	b2	1.029	0.97304	0.941608	0.959745	-0.0394289	-0.0592775
2-Aminobenzenesulfonamide	DHPS	c2	1.029	0.980638	0.959961	0.995044	-0.0282079	-0.00716802
Tacrolimus (FK506)	mTOR	d2	1.10535	0.950518	1.07054	0.563878	-0.0732134	-0.826544
Rosuvastatin	HMG-CoA Reductase	e2	1.06024	0.964221	0.985536	0.994892	-0.0525637	-0.0073877
Diaveridine	DHFR	f2	1.05677	0.984979	1.01036	1.00868	-0.0218349	0.0124667
Adenosine 5'-monophosphate monohydrate	AMPK	g2	1.0238	0.989185	1.01954	1.00004	-0.0156877	6.24462e-05
UK 5099	Others	h2	1.01165	0.998411	1.02525	1.00625	-0.0022947	0.00899557
Bromopyruvic acid	Others	a3	1.0238	0.991356	0.922201	0.974894	-0.0125252	-0.036682
7-Nitroindazole	neuronal nitric oxide synthase	b3	1.04636	0.955403	0.93213	0.975803	-0.0658192	-0.0353375
Pravastatin	HMG-CoA Reductase	c3	1.06197	0.950925	0.946572	0.986257	-0.0725958	-0.0199646
atorvastatin	HMG-CoA Reductase	d3	1.08974	0.934373	0.941156	0.96232	-0.0979288	-0.0554112
Cyclic Pifithrin-α hydrobromide	p53	e3	1.06024	0.938444	0.971395	0.979591	-0.091658	-0.0297486
Kevetrin hydrochloride	p53	f3	1.09494	0.95988	0.98674	0.991105	-0.0590743	-0.0128904
cariporide	Sodium Channel	g3	1.08453	0.957845	0.973952	0.981106	-0.0621363	-0.0275192
Proguanil	Anti-infection	h3	1.00124	0.978874	1.03669	1.00186	-0.030805	0.00268275
4-Octyl Itaconate	Nrf2	a4	0.999504	0.980095	0.904148	0.947322	-0.0290065	-0.0780736
XL388	mTOR	b4	1.03768	0.952147	0.918289	0.978379	-0.0707445	-0.0315347
GSK2334470	PDK	c4	1.06891	0.952825	0.936493	0.988681	-0.069717	-0.0164232
Zotarolimus(ABT-578)	mTOR	d4	0.924888	1.07167	0.975005	1.04307	0.0998656	0.0608345
NLG919	IDO	e4	1.07065	0.925826	0.966129	0.978076	-0.111187	-0.0319816
NSC 319726	p53	f4	0.813832	0.972497	1.23858	0.90869	-0.0402338	-0.138141
10058-F4	c-Myc	g4	1.06371	0.944549	0.973351	0.972016	-0.0823026	-0.040948
AGI-5198	Dehydrogenase	h4	1.03247	0.997325	1.02751	1.02019	-0.00386391	0.0288416
AGI-6780	Dehydrogenase	a5	1.02033	0.978874	0.911219	0.978833	-0.030805	-0.0308647
PFK15	Autophagy	b5	1.04636	0.95988	0.902643	0.985802	-0.0590743	-0.0206296
TEPP-46 (ML265, CID-44246499, NCGC00186528)	PKM	c5	1.07933	0.932745	0.888352	0.965956	-0.100445	-0.0499705
BAY 87-2243	HIF	d5	1.06197	0.927047	0.976209	0.876723	-0.109285	-0.189807
STF-118804	NAMPT	e5	0.836391	0.534819	1.07595	0.639173	-0.902877	-0.645721
WZ4003	AMPK	f5	1.09321	0.928811	0.96297	0.967623	-0.106543	-0.0474837
HTH-01-015	AMPK	g5	1.07933	0.965849	1.01156	1.00004	-0.0501298	6.24462e-05
AZD3965	Others	h5	1.02033	1.00099	1.0415	0.978985	0.00142535	-0.0306414
Triapine	DNA/RNA Synthesis	a6	0.975211	0.982673	0.909865	0.976106	-0.0252171	-0.0348896
(S)-crizotinib	MTH1	b6	1.04983	0.979417	0.941156	1.0055	-0.0300054	0.00790912
INCB024360 analogue	IDO	c6	1.0828	0.9417	0.914378	0.954594	-0.0866609	-0.0670413
PX-478 2HCl	HIF	d6	1.0828	0.924741	0.957253	0.966562	-0.112879	-0.0490657
TH287	MTH1	e6	1.0828	0.933288	0.9389	0.962623	-0.0996056	-0.0549571
TH588	MTH1	f6	1.07065	0.974804	0.992607	0.990802	-0.0368163	-0.0133315
3PO	phosphatase	g6	1.06544	0.960423	1.00449	0.99065	-0.0582589	-0.0135521
Voxtalisib (XL765, SAR245409)	mTOR,PI3K	h6	1.03594	0.985658	1.06136	1.00716	-0.0208416	0.0102982
MI-773 (SAR405838)	p53,Mdm2	a7	1.00645	1.00452	0.91182	1.00126	0.00650046	0.00180984
CB-839	Glutaminase	b7	1.00297	0.992441	1.00825	1.0205	-0.0109466	0.02927
PRIMA-1	p53	c7	1.07586	0.944413	0.926714	0.994741	-0.0825099	-0.0076074
APR-246 (PRIMA-1MET)	p53	d7	1.0828	0.933966	0.951386	0.990499	-0.0985573	-0.0137728
BPTES	Glutaminase	e7	1.07065	0.943735	0.970342	0.985954	-0.0835465	-0.0204079
MHY1485	mTOR,Autophagy	f7	1.08106	0.96083	0.99351	1.00353	-0.0576476	0.00508052
Oltipraz	Nrf2	g7	1.06718	0.979417	1.02811	1.00959	-0.0300054	0.0137662
CC-223	mTOR	h7	1.04289	0.969784	1.01021	0.976712	-0.0442648	-0.0339942
CC-115	DNA-PK,mTOR	a8	0.950917	0.979959	0.921599	0.996104	-0.0292063	-0.00563126
GSK621	AMPK	b8	1.05503	0.985251	0.949731	1.00792	-0.0214375	0.0113829
Epacadostat (INCB024360)	IDO	c8	1.04983	0.967613	0.975908	1.01353	-0.0474977	0.0193841
WZB117	GLUT	d8	1.09147	0.936409	0.971696	0.984893	-0.09479	-0.0219605
DASA-58	PKM	e8	1.07586	0.953096	0.967483	0.979439	-0.0693062	-0.0299718
BEC HCl	Others	f8	1.08627	0.953503	1.00073	0.992317	-0.0686902	-0.0111272
STF-31	GLUT	g8	1.0533	0.970191	1.02977	0.994589	-0.0436594	-0.00782714
KC7F2	HIF	h8	1.03768	1.03382	1.10002	1.02701	0.0479866	0.0384503
ETC-1002	AMPK,LDL	a9	0.996034	0.965849	0.904298	0.947776	-0.0501298	-0.0773816
Lificiguat(YC-1)	HIF	b9	1.04462	0.976567	0.942661	0.984893	-0.0342083	-0.0219605
P7C3	NAMPT	c9	1.088	0.961644	0.961014	0.992317	-0.0564258	-0.0111272
Tenovin-1	E3 Ligase ,p53	d9	1.08627	0.93166	0.980722	0.979591	-0.102124	-0.0297486
GDC-0349	mTOR	e9	1.06891	0.944142	0.954997	0.985196	-0.0829244	-0.0215167
ETP-46464	ATM/ATR,mTOR	f9	1.07065	0.96707	1.03593	0.999286	-0.0483071	-0.00103075
NSC59984	p53	g9	1.03941	0.992305	1.04331	1.02459	-0.0111438	0.0350412
GMX1778 (CHS828)	NAMPT	h9	0.704512	0.590038	1.15493	0.68235	-0.761121	-0.551415
NSC348884	p53	a10	1.00124	0.963136	0.912873	0.945352	-0.0541886	-0.0810761
GDC-0084	PI3K,mTOR	b10	1.0533	0.958116	0.919493	0.945352	-0.0617276	-0.0810761
Cucurbitacin B	Microtubule Associated	c10	1.03594	0.956217	0.971395	0.95323	-0.0645905	-0.0691035
Enasidenib (AG-221)	Dehydrogenase	d10	1.07586	0.952554	0.982377	0.997619	-0.0701279	-0.00343871
Ivosidenib (AG-120)	Dehydrogenase	e10	1.07586	0.945634	0.915882	0.933232	-0.0806458	-0.0996918
Etomoxir (Na salt)	Transferase	f10	1.07238	0.961915	1.01412	0.996559	-0.0560188	-0.00497314
FCCP	ATPase	g10	1.06197	1.00424	0.997872	1.00398	0.0061107	0.00573377
CZ415	mTOR	h10	0.990828	0.997325	1.04917	1.01656	-0.00386391	0.0236906
SR-12813	HMG-CoA Reductase	a11	0.947447	1.02799	0.990501	1.00307	0.0398223	0.00442698
3BDO	mTOR,Autophagy	b11	1.02727	0.987014	0.98358	0.987014	-0.0188572	-0.018857
LY3023414	mTOR,PI3K,DNA-PK	c11	1.02727	0.978874	0.978165	0.982621	-0.030805	-0.0252931
PF-06409577	AMPK	d11	1.03247	0.988914	1.02315	1.00216	-0.0160835	0.003119
1400W 2HCl	NOS	e11	1.04636	0.98308	1.0087	1.00398	-0.0246196	0.00573377
10074-G5	c-Myc	f11	1.00645	1.01808	1.111	1.06398	0.0258554	0.0894653
LW 6	HIF	g11	0.985622	1.02337	1.09551	1.05504	0.033334	0.0772941
KPT-9274	NAMPT,PAK	h11	0.976946	1.0056	1.14997	1.06534	0.00805845	0.0913129
BAY-876	GLUT	a2	1.04081	1.01845	0.950717	0.953138	0.0263689	-0.0692437
CBL0137 (CBL-0137)	p53,NF-κB	b2	1.06769	0.978516	0.920809	1.01944	-0.0313322	0.027777
IDO inhibitor 1	IDO	c2	1.08689	1.00332	0.944906	1.02815	0.00477766	0.040048
COTI-2	p53	d2	1.06577	0.999473	0.972421	1.03899	-0.000760526	0.0551884
ACSS2 inhibitor	Fatty Acid Synthase	e2	1.05617	0.998481	1.01463	1.0668	-0.00219319	0.0932885
SF2523	PI3K,DNA-PK,Epigenetic Reader Domain,mTOR	f2	1.02928	1.01026	1.04232	1.0781	0.0147285	0.108497
Vorasidenib (AG-881)	Dehydrogenase	g2	1.00432	1.01423	1.06488	1.0836	0.0203841	0.115837
α-cyano-4-hydroxycinnamic acid(α-CHCA)	Others	h2	0.969755	1.00208	1.0577	1.0448	0.00299347	0.0632269
PKM2 inhibitor(compound 3k)	PKM	a3	1.06577	0.967852	0.861507	0.963831	-0.0471417	-0.0531472
BMS-986205	IDO1	b3	1.06385	0.966984	0.891585	0.99133	-0.0484362	-0.0125623
ex229 (compound 991)	AMPK	c3	1.0965	0.977896	0.940292	1.02188	-0.0322467	0.031232
PF-06840003	IDO	d3	1.08305	0.976656	0.883211	0.972081	-0.0340773	-0.0408514
PK11007	p53	e3	1.06001	0.989057	0.983871	1.04572	-0.015875	0.064492
IACS-010759 (IACS-10759)	Others	f3	0.954393	0.992281	1.02147	0.977886	-0.0111797	-0.0322612
Bimiralisib (PQR309)	PI3K	g3	1.03313	0.979136	0.937728	1.04236	-0.0304184	0.0598477
IDF-11774	HIF	h3	1.06577	0.973184	0.931234	1.0118	-0.0392153	0.0169264
ML385	Nrf2	a4	1.08497	0.984468	0.999252	0.999122	-0.0225831	-0.00126787
MK-3903	AMPK	b4	1.05617	0.988685	1.0148	0.998816	-0.0164177	-0.00170913
ligustroflavone	Others	c4	0.910226	1.05242	1.22176	1.05015	0.0737143	0.0705913
Didymin	Others	d4	1.01008	1.00146	1.05873	1.05962	0.00210055	0.0835454
Clofarabine	DNA/RNA Synthesis	e4	0.988958	0.994017	1.0377	1.22308	-0.00865786	0.290523
PFK158	Autophagy	f4	0.960154	1.00766	1.04095	1.07184	0.011005	0.10009
Pemetrexed	DHFR,DNA/RNA Synthesis	a2	1.00432	0.982856	0.937899	0.990566	-0.0249474	-0.0136744
Dorzolamide HCl	Carbonic Anhydrase	b2	1.0312	0.97988	0.936874	0.99683	-0.0293225	-0.0045806
L-NAME HCl	NOS	c2	1.04465	0.977276	0.952084	1.01409	-0.0331617	0.0201901
L-Arginine HCl (L-Arg)	NOS	d2	1.01008	0.987817	0.931576	1.05992	-0.0176849	0.0839613
Eflornithine hydrochloride hydrate	Decarboxylase	e2	1.01968	0.994265	0.969858	1.05504	-0.00829795	0.0772918
Agmatine sulfate	NOS	f2	1.03313	0.981492	0.958065	1.01944	-0.026951	0.027777
Methotrexate disodium	DHFR,Dehydrogenase	g2	1.02352	0.985337	1.03309	1.05748	-0.0213116	0.0806304
DL-Serine	PKM	h2	1.02928	0.990421	1.04232	1.06741	-0.0138867	0.0941146
Dorsomorphin (Compound C) 2HCl	AMPK	a3	0.981277	0.993769	1.03497	0.93786	-0.00901785	-0.0925548
Pemetrexed Disodium Hydrate	DHFR	b3	0.881421	1.05031	1.10555	1.02219	0.0708216	0.0316633
ReACp53	p53	c3	0.906385	1.03097	1.12931	1.01195	0.0440024	0.0171442
GSK1059615	mTOR,PI3K	a2	0.925588	1.03853	1.01549	0.997899	0.0545488	-0.00303371
Gedatolisib (PF-05212384, PKI-587)	mTOR,PI3K	b2	1.0216	0.929039	0.893123	0.888057	-0.106189	-0.171276
Torin 1	Autophagy,mTOR	c2	0.942871	0.983848	0.970028	0.99133	-0.023492	-0.0125623
Indoximod (NLG-8189）	IDO	d2	0.963994	0.997613	1.02489	1.02463	-0.00344794	0.0351091
Dorsomorphin (Compound C)	AMPK	e2	0.93903	1.01721	1.07547	1.05381	0.0246113	0.0756196
FK866	NAMPT	A11	0.50312	0.557398	0.967636	0.568919	-0.843219	-0.813705

### Sheet: Human T 1UM
name	Target	Plate Location	live	CD8	CD69	CD25	ICOS	FSC-A	CD4	CD69	CD25	ICOS	FSC-A
Ridaforolimus (Deforolimus, MK-8669)	mTOR	a2	1.0702	0.801242	0.978662	0.982372	0.986712	0.916279	0.992381	0.997001	1.02645	1.00017	0.929008
PI-103	Autophagy,DNA-PK,mTOR,PI3K	b2	1.05419	0.950311	0.944846	0.590697	0.973034	0.916279	0.979048	0.972841	0.687148	0.996754	0.932405
Rapamycin (Sirolimus)	Autophagy,mTOR	c2	1.04064	1.04348	0.940687	0.835324	0.916659	0.922481	0.904762	0.990833	0.913572	0.992568	0.942595
Temsirolimus (CCI-779, NSC 683864)	mTOR	d2	1.08128	0.913043	0.980741	0.945297	0.743918	0.922481	0.979048	0.999914	1.13774	0.984794	0.944293
OSU-03012 (AR-12)	PDK	e2	1.0197	1.06832	0.985986	0.914705	0.949585	0.941085	0.992381	0.991775	0.865406	0.980267	0.94769
Everolimus (RAD001)	mTOR	f2	1.0431	1.01242	0.879928	0.737746	0.898486	0.886822	0.969524	0.984064	0.925951	0.995216	0.912024
JNJ-26854165 (Serdemetan)	E3 Ligase ,p53	g2	1.00739	1.06832	0.970163	0.843284	0.970787	0.968992	0.982857	0.977639	0.827031	0.983427	0.979959
Raltitrexed	DNA/RNA Synthesis	h2	1.08374	0.869565	1.00407	1.00341	0.974206	0.982946	0.982857	0.998715	1.01474	1.00034	0.962976
Fluorouracil (5-Fluoracil, 5-FU)	DNA/RNA Synthesis	a3	1.07266	0.826087	0.999277	0.998635	0.980948	0.927132	0.977143	0.999572	1.03444	0.997523	0.915421
Methotrexate	DHFR	b3	1.07143	1.00621	1.01501	0.958149	1.0255	0.993798	0.939048	0.995459	0.941256	0.998291	0.983356
KU-0063794	mTOR	c3	1.09483	0.714286	1.00298	1.01149	1.00283	0.894574	0.961905	1.00069	1.01193	1.00085	0.903533
2-Methoxyestradiol (2-MeOE2)	HIF	d3	1.08251	1.1118	0.939602	0.859092	0.528188	0.924031	0.91619	0.979438	1.16464	0.855117	0.923913
WYE-354	mTOR	e3	1.05296	0.944099	1.0066	1.01001	0.999902	0.944186	0.950476	0.99623	0.993585	0.99308	0.942595
BX-795	IκB/IKK,PDK	f3	1.05788	0.993789	0.942948	0.899465	0.886957	0.888372	1.01524	0.977639	0.998199	0.992312	0.918818
BX-912	PDK	g3	1.04803	1.07453	0.999548	0.947344	0.980362	0.975194	1.00762	0.985435	0.956786	0.992824	0.976562
Ranolazine 2HCl	Calcium Channel	h3	1.06404	1.03106	0.986618	1.01365	0.970103	0.947287	0.944762	0.992803	0.998987	0.991372	0.932405
Topiramate	Carbonic Anhydrase	a4	1.06897	0.925466	1.00651	0.915501	0.963947	0.937984	0.929524	0.994774	0.96275	0.993935	0.922215
Pralatrexate	DHFR	b4	1.05788	1.19876	0.994304	0.993404	0.968149	0.967442	0.939048	0.985864	0.9228	0.978045	0.973166
Voxtalisib (SAR245409, XL765) Analogue	mTOR,PI3K	c4	1.08128	0.801242	0.981646	0.993631	0.996385	0.903876	0.944762	0.982351	1.01283	0.993251	0.915421
AZD8055	mTOR	d4	1.06897	1.2795	0.907414	0.679177	0.608598	0.854264	0.92381	0.950565	1.01576	0.903212	0.881454
PHT-427	Akt,PDK	e4	1.06281	1.01242	1.00072	0.992039	0.97147	0.979845	0.933333	0.99306	0.965226	0.989322	0.971467
Clotrimazole	Anti-infection	f4	1.07635	0.838509	0.990325	1.02127	0.978798	0.911628	0.958095	0.990833	1.00653	0.994191	0.912024
Sulfameter	DHFR	g4	1.06773	0.993789	1.01374	1.02752	0.988862	0.992248	0.950476	1.00171	1.0063	0.994704	0.979959
Orlistat	Lipase,Fatty Acid Synthase	h4	1.0234	0.956522	0.98481	0.979415	0.977235	0.956589	1.01333	0.99683	1.00641	0.995985	0.945992
Methocarbamol	Carbonic Anhydrase	a5	1.06773	0.944099	1.00434	0.936882	0.984954	0.944186	0.977143	0.993917	0.958474	0.992312	0.922215
Pitavastatin Calcium	HMG-CoA Reductase	b5	1.01108	1.14286	0.942857	0.794609	0.877186	0.937984	0.954286	0.968557	0.761422	0.966342	0.94769
Simvastatin	HMG-CoA Reductase	c5	1.07512	0.84472	0.993038	1.00239	0.951637	0.927132	0.931429	0.990062	1.00034	0.989663	0.918818
Ranolazine	Calcium Channel	d5	1.08374	1.13665	0.974593	0.868532	0.576844	0.902326	0.921905	0.976439	1.12987	0.881428	0.908628
AICAR (Acadesine)	AMPK	e5	1.04557	1.03727	1.01718	1.03889	0.983781	1.00465	0.939048	0.992118	0.976255	0.98001	0.976562
Curcumin	NF-κB,HDAC,Histone Acetyltransferase,Nrf2	f5	1.0665	1.16149	1.01094	1.04868	0.987689	0.917829	0.937143	0.99049	1.00777	0.986076	0.92731
Bifonazole	Anti-infection	g5	1.07882	0.956522	1.00425	1.00034	1.0043	0.964341	0.950476	1.0006	0.97828	0.997266	0.956182
Fluvastatin Sodium	HMG-CoA Reductase	h5	1.05911	0.987578	0.9783	0.968384	0.989253	0.944186	0.99619	0.990833	0.987396	0.997437	0.944293
Isoniazid	Fatty Acid Synthase	a6	1.07389	0.981366	1.00678	1.0149	0.965804	0.941085	0.984762	0.997344	0.991335	0.991628	0.923913
Metformin HCl	Autophagy	b6	1.08744	1.00621	0.999096	0.964062	0.972447	0.953488	1.00381	0.993232	0.897479	0.985819	0.945992
Pyrimethamine	DHFR	c6	1.10345	0.832298	1.00353	1.01467	0.956131	0.92093	0.980952	0.998972	1.02296	0.995045	0.922215
Lovastatin	HMG-CoA Reductase	d6	1.09729	1.13043	0.94783	0.869897	0.570396	0.902326	0.929524	0.970099	1.11895	0.866222	0.903533
Atorvastatin Calcium	HMG-CoA Reductase	e6	1.05172	1.07453	0.962658	0.940066	0.899072	0.945736	0.977143	0.980894	0.86957	0.964548	0.9375
Rosuvastatin Calcium	HMG-CoA Reductase	f6	1.07759	0.875776	0.977306	0.997612	0.949682	0.906977	0.998095	0.979609	0.973104	0.984538	0.906929
Dichlorphenamide (Diclofenamide)	Others	g6	1.07143	1.01863	1.00344	1.03571	0.987298	0.995349	0.952381	0.988605	0.990659	0.98804	0.966372
Torkinib (PP242)	Autophagy,mTOR	h6	1.06773	0.962733	0.951085	0.831912	0.930728	0.855814	1	0.977296	0.859667	0.99906	0.866168
Palomid 529 (P529)	mTOR	a7	1.06773	1.03106	0.993852	0.938815	0.944895	0.939535	0.95619	0.996059	0.949359	0.988382	0.923913
(-)-Epigallocatechin Gallate	DNA Methyltransferase,HER2,Telomerase,EGFR,Fatty Acid Synthase	b7	1.0665	1.15528	0.985443	0.938929	0.940107	0.967442	0.969524	0.982437	0.814652	0.966769	0.952785
Kaempferol	Fatty Acid Synthase,Estrogen/progestogen Receptor	c7	1.10222	0.900621	0.969982	0.895712	0.896922	0.911628	0.967619	0.990576	0.924488	0.986759	0.910326
(-)-Parthenolide	HDAC,NF-κB,Mdm2,p53	d7	0.777094	0.577019	0.370344	0.187536	0.422667	0.820155	0.988571	0.38648	0.179496	0.584059	0.694633
Rotenone (Barbasco)	Anti-infection	e7	1.04557	1.19876	0.975588	0.647447	0.915877	0.897674	0.96	0.978667	0.678933	0.968136	0.87466
Phenformin HCl	AMPK	f7	1.09113	0.84472	0.988969	1.00136	0.955252	0.913178	0.965714	0.987234	0.970065	0.99103	0.889946
Tioxolone	Carbonic Anhydrase	g7	1.0431	1.09317	0.989964	0.986012	0.993942	1.0031	0.961905	0.978924	0.928314	0.981804	0.985054
Lonidamine	Others	h7	1.03695	1.10559	0.995479	0.984533	0.964533	0.96124	0.971429	0.997687	0.963313	0.994362	0.945992
PP121	DNA-PK,mTOR,PDGFR,Src,VEGFR,Bcr-Abl	a8	0.979064	1.34783	0.532459	0.228818	0.76043	0.862016	0.88381	0.435315	0.291132	0.817102	0.896739
OSI-027	mTOR	b8	1.06897	0.869565	0.977667	0.811555	0.993454	0.866667	0.954286	0.987406	0.759059	0.996925	0.886549
Omipalisib (GSK2126458, GSK458)	mTOR,PI3K	c8	0.593596	0.807453	0.640958	0.0769931	0.334441	0.84031	1.13143	0.73852	0.217308	0.58013	0.842391
WYE-125132 (WYE-132)	mTOR	d8	1.08374	1	0.957414	0.765154	0.612702	0.862016	0.940952	0.978924	1.07427	0.923202	0.881454
Clinofibrate	HMG-CoA Reductase	e8	1.07512	1.03727	0.992767	0.975094	0.936688	0.95814	0.929524	0.987406	0.886788	0.977447	0.925611
WAY-600	mTOR	f8	1.08621	0.850932	0.964105	0.873195	0.969028	0.849612	0.937143	0.990576	0.931915	1.00034	0.857677
Apitolisib (GDC-0980, RG7422)	mTOR,PI3K	g8	1.06034	0.981366	0.932369	0.710679	0.958964	0.882171	0.933333	0.978496	0.757034	0.995558	0.883152
A-769662	AMPK,Fatty Acid Synthase	h8	1.06158	1.06211	0.975949	0.998408	0.963263	0.95969	0.979048	0.989976	0.953973	0.991201	0.940897
PF-04691502	Akt,mTOR,PI3K	a9	1.00246	1.18634	0.85208	0.402479	0.712848	0.809302	0.895238	0.941484	0.566397	0.918589	0.845788
BGT226 (NVP-BGT226)	mTOR,PI3K	b9	0.169951	0.588199	0.676311	0.241897	0.461163	0.714729	1.22095	0.719157	0.296309	0.640612	0.716712
CPI-613	Dehydrogenase	c9	1.07512	0.993789	0.89991	0.586944	0.869272	0.857364	0.895238	0.963074	0.682309	0.982658	0.861073
RITA (NSC 652287)	E3 Ligase ,p53	d9	1.08621	1.19876	0.883183	0.661435	0.49106	0.872868	0.935238	0.920322	0.921224	0.809585	0.878057
Vistusertib (AZD2014)	mTOR	e9	1.08251	0.919255	0.961302	0.954054	0.963459	0.848062	0.96	0.979181	0.944632	0.992653	0.867867
Sapanisertib (INK 128, MLN0128)	mTOR	f9	1.05172	0.906832	0.866727	0.611509	0.922423	0.820155	0.948571	0.96316	0.700428	0.989236	0.832201
Torin 2	ATM/ATR,mTOR	g9	1.00369	1.09317	0.856872	0.535767	0.795896	0.844961	0.942857	0.975925	0.683772	0.978387	0.838995
U-104	Carbonic Anhydrase	h9	1.05419	1.02484	1.00262	1.01194	0.953493	0.950388	0.92	0.997173	0.990322	0.98804	0.923913
IOX2	HIF	a10	1.07389	0.987578	0.998011	0.96156	0.977235	0.92093	0.927619	0.991432	0.953973	0.994362	0.895041
Pifithrin-α (PFTα) HBr	p53,Autophagy	b10	1.05788	0.782609	0.997649	0.883089	0.980264	0.875969	0.885714	0.997001	0.853928	0.995643	0.850883
Pifithrin-μ	p53	c10	0.350985	1.08696	0.59792	0.0874559	0.717049	0.846512	1.01143	0.434716	0.138983	0.697847	0.706522
Pravastatin sodium	HMG-CoA Reductase	d10	1.08744	1.06211	0.974051	0.891505	0.611431	0.931783	0.927619	0.970442	1.07247	0.886298	0.918818
Brinzolamide	Carbonic Anhydrase	e10	1.05542	1.03106	1.01365	1.06244	0.987201	0.928682	0.910476	0.996487	1.00113	0.99197	0.910326
Osalmid	Others	f10	1.04433	0.757764	1.00072	1.02718	1.02726	0.866667	0.944762	1.00488	1.02408	1.0088	0.878057
Mafenide Acetate	Carbonic Anhydrase	g10	1.0234	0.913043	1.00606	0.997953	0.991304	0.950388	0.891429	1.00608	1.02442	1.00162	0.920516
Mafenide hydrochloride	Carbonic Anhydrase	h10	1.06404	1.0559	1.01438	0.99602	0.967367	0.967442	0.952381	1.00197	0.956673	0.996583	0.934103
Methazolamide	Carbonic Anhydrase	a11	1.05665	1.02484	1.00344	1.01001	0.974597	0.937984	0.952381	0.99169	1.00124	0.994276	0.903533
Mevastatin	HMG-CoA Reductase	b11	1.06034	0.925466	0.979114	0.924144	0.985931	0.902326	0.939048	0.992889	0.907833	0.994789	0.878057
Acetazolamide	Carbonic Anhydrase	c11	1.0665	0.913043	0.95443	0.790174	0.96297	0.874419	0.929524	0.975154	0.847738	0.994874	0.86447
Aminoguanidine hydrochloride	NOS	d11	1.07635	1.1677	0.911392	0.776527	0.579678	0.913178	0.950476	0.941484	1.02723	0.867504	0.908628
Diethylmaleate	NF-κB,Nrf2	e11	1.02709	1.14907	0.994665	0.928921	0.945677	0.92093	0.95619	0.989548	0.911434	0.982231	0.910326
Benzenesulfonamide	Carbonic Anhydrase	f11	1.06034	1.01863	0.995118	1.02013	0.95916	0.875969	0.958095	0.993403	0.989647	0.992312	0.866168
Tenovin-6	p53,Sirtuin	g11	1.05788	1.09938	1.00615	1.03127	0.972057	0.857364	0.965714	0.998458	0.902318	0.994276	0.847486
JZL184	Lipase	h11	1.08005	0.906832	1.01121	1.04322	1.01045	0.927132	0.973333	1.00034	1.04546	0.997523	0.901834
AOA hemihydrochloride	Transferase	a2	0.978166	0.906166	1.01634	1.01599	1.00755	0.99532	0.973025	1.01234	1.04917	1.00512	0.996503
TBHQ	Nrf2	b2	0.951965	1.01877	0.945915	0.66819	0.895721	0.98752	0.980732	0.978499	0.903789	0.979675	1.01923
2-Aminobenzenesulfonamide	DHPS	c2	1.0917	1.07239	0.5	1.3337	0.5	0.370062	0.770713	0.529461	0.720632	0.531573	0.403285
Tacrolimus (FK506)	mTOR	d2	0.981441	1.25469	0.793664	0.506937	0.520061	0.911076	0.921002	0.951546	0.908184	0.842786	0.940559
Rosuvastatin	HMG-CoA Reductase	e2	0.985808	0.895442	0.991265	1.0044	1.00133	1.0156	0.99422	1.00789	1.06628	1.00304	1.02797
Diaveridine	DHFR	f2	0.984716	0.884718	1.0024	0.963838	0.988403	1.01248	1.02119	1.01025	0.986697	1.00547	1.02622
Adenosine 5'-monophosphate monohydrate	AMPK	g2	0.994541	0.879357	1.01163	1.00942	1.01821	1.01092	0.988439	1.01522	1.02316	1.00834	1.02972
UK 5099	Others	h2	0.987991	0.863271	1.00285	0.936981	0.993535	0.984399	1.00771	1.00667	0.967098	1.00417	1.00175
Bromopyruvic acid	Others	a3	0.977074	0.922252	1.01534	1.00596	0.995904	1.0078	0.980732	1.01784	1.0696	1.00278	1.01573
7-Nitroindazole	neuronal nitric oxide synthase	b3	0.983624	0.847185	1.00511	0.924388	0.989488	1.0078	1.00193	1.01609	0.967336	1.00582	1.01573
Pravastatin	HMG-CoA Reductase	c3	0.956332	0.841823	1.00358	0.989023	0.991265	1.01092	0.955684	1.00693	1.03361	1.00252	1.01399
atorvastatin	HMG-CoA Reductase	d3	0.992358	1.12601	0.877212	0.753775	0.552633	0.960998	0.932563	0.951808	1.09277	0.83827	0.986014
Cyclic Pifithrin-α hydrobromide	p53	e3	0.994541	0.820375	0.989726	0.991363	0.900952	0.985959	0.984586	1.00179	1.13707	0.983149	1.00175
Kevetrin hydrochloride	p53	f3	0.983624	0.863271	1.00014	1.02011	0.965997	0.99844	0.996146	1.01226	1.03848	1.00156	1.02622
cariporide	Sodium Channel	g3	1.00873	0.852547	1.0033	0.994818	1.01318	0.98908	1.00771	1.00702	0.989547	1.00938	1.00175
Proguanil	Anti-infection	h3	1.02074	0.922252	0.954605	0.943222	0.954153	0.982839	1.00193	0.986087	0.951895	0.988274	1
4-Octyl Itaconate	Nrf2	a4	0.960699	0.959786	1.00855	1.01443	0.969156	1.01404	0.95183	1.01391	1.04502	0.999913	1.02098
XL388	mTOR	b4	0.975983	0.793566	1.00837	0.968964	1.02167	0.960998	0.955684	1.01042	1.04157	1.01251	0.975524
GSK2334470	PDK	c4	0.970524	0.857909	0.942023	0.787653	0.999358	0.926677	0.971098	0.997165	0.940135	1.01164	0.968531
Zotarolimus(ABT-578)	mTOR	d4	0.980349	0.954424	0.965739	0.877361	0.659922	0.925117	0.947977	1.0031	1.20964	0.945974	0.965035
NLG919	IDO	e4	0.963974	0.884718	0.995429	0.948348	0.964615	0.9922	0.99422	1.00188	1.00926	0.991054	1.00524
NSC 319726	p53	f4	0.720524	1.10992	0.586649	0.0617373	0.34072	0.898596	1.04239	0.540974	0.195154	0.582472	0.896853
10058-F4	c-Myc	g4	0.989083	0.895442	1.00231	0.9508	1.00311	1.00312	0.996146	1.00929	0.999169	1.00261	1.01224
AGI-5198	Dehydrogenase	h4	1.01638	0.911528	0.987554	0.95938	0.976065	0.98752	1.01927	1.0031	0.957477	1.00235	1.00175
AGI-6780	Dehydrogenase	a5	0.966157	0.986595	1.02123	1.00719	0.979618	1.01092	0.936416	1.01705	1.03563	1.00269	1.01923
PFK15	Autophagy	b5	0.958515	1.0134	1.00403	0.717669	0.878942	0.945398	0.992293	0.995595	0.771469	0.981933	0.963287
TEPP-46 (ML265, CID-44246499, NCGC00186528)	PKM	c5	1.00109	0.841823	1.01851	0.9849	1.00864	1.01092	0.953757	1.01191	1.05036	1.00573	1.01923
BAY 87-2243	HIF	d5	0.985808	1.08311	0.880561	0.525436	0.395203	0.914197	0.965318	0.949714	1.06557	0.744202	0.937063
STF-118804	NAMPT	e5	0.946507	0.986595	0.638968	0.213295	0.615802	0.864275	0.982659	0.936718	0.617175	0.941371	0.952797
WZ4003	AMPK	f5	1.00109	0.970509	0.96076	0.632306	0.863051	0.882995	1.01349	0.998037	0.608861	0.967689	0.926573
HTH-01-015	AMPK	g5	1.00437	0.900804	0.989183	0.896083	0.982283	0.965679	0.99422	1.01025	0.973869	1.00521	0.994755
AZD3965	Others	h5	1.00655	0.718499	0.994524	0.840586	0.869763	0.873635	1.03854	1.01409	0.825276	0.994094	0.895105
Triapine	DNA/RNA Synthesis	a6	0.959607	0.900804	0.994614	1.0054	0.963826	1.00936	0.99422	1.00842	1.06509	0.998523	1.01923
(S)-crizotinib	MTH1	b6	0.946507	1.13673	0.912333	0.722906	0.859596	0.964119	0.971098	0.992629	0.905571	0.98645	1.01923
INCB024360 analogue	IDO	c6	0.983624	0.836461	1.01118	0.975316	0.983961	0.99688	0.982659	1.00912	1.04751	1.00139	1.0035
PX-478 2HCl	HIF	d6	0.987991	1.08311	0.874587	0.753775	0.445936	0.940718	0.959538	0.932269	1.13315	0.792582	0.945804
TH287	MTH1	e6	0.998908	0.857909	0.978321	0.95158	0.965701	0.978159	0.982659	1.00798	0.997387	0.998002	0.977273
TH588	MTH1	f6	0.997817	0.857909	1.00014	0.878698	0.960174	0.943838	1.02312	1.00327	0.826583	0.993312	0.956294
3PO	phosphatase	g6	0.861354	0.949062	0.831048	0.296651	0.67147	0.912637	1	0.822539	0.494596	0.855902	0.93007
Voxtalisib (XL765, SAR245409)	mTOR,PI3K	h6	0.996725	0.857909	0.855126	0.524767	0.776292	0.854914	1.00385	0.977452	0.786317	1.00009	0.898601
MI-773 (SAR405838)	p53,Mdm2	a7	0.740175	0.815013	0.990088	0.858194	0.9658	0.951638	1.01734	0.970038	0.953201	0.988187	0.956294
CB-839	Glutaminase	b7	0.982533	0.959786	1.00041	0.890511	0.956522	0.984399	0.978805	1.00606	0.901176	0.994007	0.998252
PRIMA-1	p53	c7	0.820961	0.884718	0.908079	0.380008	0.769284	0.890796	1.01349	0.895547	0.557548	0.900113	0.88986
APR-246 (PRIMA-1MET)	p53	d7	0.59607	0.664879	0.53976	0.323954	0.462024	0.781591	1.12909	0.658991	0.52916	0.657778	0.770979
BPTES	Glutaminase	e7	1	0.873995	1.00638	0.972196	0.966885	0.99064	0.963391	1.00126	0.926595	0.984018	0.987762
MHY1485	mTOR,Autophagy	f7	1.00218	0.932976	1.0014	0.828885	0.96047	0.932917	0.974952	0.997514	0.782159	0.987319	0.949301
Oltipraz	Nrf2	g7	1.00764	0.857909	1.00122	0.976765	0.984158	0.973479	0.996146	1.00571	0.996318	1.00113	0.977273
CC-223	mTOR	h7	1.00655	0.900804	0.964562	0.77506	0.907664	0.859594	1.07707	0.996206	0.830978	1.00113	0.902098
CC-115	DNA-PK,mTOR	a8	0.946507	0.793566	1.00312	0.788544	0.94369	0.864275	0.971098	1.00397	0.839886	0.99861	0.90035
GSK621	AMPK	b8	0.980349	0.959786	0.989817	0.824873	0.956818	0.979719	0.967245	1.01191	0.885378	0.997742	1.00524
Epacadostat (INCB024360)	IDO	c8	0.991266	0.857909	1.01118	0.976988	0.989093	0.99064	0.984586	1.0126	1.01128	1.00165	0.998252
WZB117	GLUT	d8	1.01419	0.986595	0.846526	0.755558	0.473869	0.932917	0.990366	0.935758	1.13422	0.796751	0.937063
DASA-58	PKM	e8	0.992358	0.847185	1.00376	0.979105	0.958891	0.98752	0.980732	1.0065	0.975056	0.989056	0.987762
BEC HCl	Others	f8	0.990175	0.841823	0.997601	0.95626	0.969847	0.976599	1.01734	1.00641	0.967098	1	0.984266
STF-31	GLUT	g8	0.943231	1.06702	0.68296	0.279601	0.694863	0.853354	0.984586	0.952942	0.691056	0.955529	0.926573
KC7F2	HIF	h8	1.00218	0.825737	0.984929	0.921825	0.963332	0.937598	1.02312	1.00624	0.996793	1.00617	0.965035
ETC-1002	AMPK,LDL	a9	1	0.80429	1.01055	1.03293	0.980704	0.984399	0.980732	1.01356	1.07542	1.00382	0.977273
Lificiguat(YC-1)	HIF	b9	1.00655	0.884718	1.01561	0.968518	0.984454	1.0078	0.957611	1.01522	0.976363	1	1.00874
P7C3	NAMPT	c9	1.00873	0.836461	1.00937	1.03271	0.961556	1	0.99422	1.01182	1.03326	0.994528	1.00699
Tenovin-1	E3 Ligase ,p53	d9	1.01092	1.00804	0.781353	0.466708	0.391551	0.893916	0.998073	0.912556	0.759829	0.74151	0.903846
GDC-0349	mTOR	e9	1.01638	0.595174	0.989455	1.00017	0.982382	0.884555	0.984586	1.00798	1.03456	1.00643	0.91958
ETP-46464	ATM/ATR,mTOR	f9	0.996725	0.9437	0.991808	0.72937	0.885752	0.897036	0.996146	1.00484	0.759829	0.985234	0.914336
NSC59984	p53	g9	0.987991	1.14745	0.924915	0.156795	0.717663	0.921997	0.961464	0.972044	0.372728	0.926431	0.952797
GMX1778 (CHS828)	NAMPT	h9	0.873362	1.01877	0.234171	0.063186	0.462715	0.829953	0.982659	0.25217	0.217247	0.803874	0.895105
NSC348884	p53	a10	0.877729	0.954424	0.998054	0.92216	0.952376	0.978159	0.934489	0.998822	0.969474	0.984452	0.991259
GDC-0084	PI3K,mTOR	b10	0.989083	0.836461	0.986377	0.749206	1.00627	0.936037	0.955684	1.00711	0.852001	1.0152	0.944056
Cucurbitacin B	Microtubule Associated	c10	0.673581	1.07239	0.153881	0.0392266	0.541085	0.829953	0.971098	0.455319	0.158807	0.767133	0.818182
Enasidenib (AG-221)	Dehydrogenase	d10	1.01528	1.04558	0.858927	0.68836	0.42659	0.934477	0.980732	0.961926	1.13707	0.790671	0.954545
Ivosidenib (AG-120)	Dehydrogenase	e10	1.00437	0.884718	0.999593	0.940547	0.967379	0.982839	0.992293	1.00824	1.01033	0.994962	0.991259
Etomoxir (Na salt)	Transferase	f10	1.01092	0.873995	1.00611	0.979105	0.988106	0.973479	0.974952	1.00763	0.994417	1.0013	0.968531
FCCP	ATPase	g10	0.978166	1.08311	0.790315	0.221764	0.653408	0.853354	1.00578	0.975446	0.525597	0.937636	0.898601
CZ415	mTOR	h10	1.00655	0.820375	0.938221	0.761019	0.939051	0.826833	1.00385	1.00536	0.895831	1.00903	0.875874
SR-12813	HMG-CoA Reductase	a11	0.944323	0.9437	0.955963	0.894857	0.891773	0.942278	1.00771	1.01234	0.996437	0.994962	0.963287
3BDO	mTOR,Autophagy	b11	0.951965	0.949062	0.989817	0.783418	0.956423	0.971919	0.963391	1.01574	0.882765	1.00104	0.979021
LY3023414	mTOR,PI3K,DNA-PK	c11	0.91048	1.17426	0.867708	0.391263	0.833342	0.873635	0.851638	0.936456	0.466207	0.947624	0.872378
PF-06409577	AMPK	d11	1.0131	0.986595	0.911699	0.686466	0.521937	0.936037	0.992293	0.991757	1.11735	0.860506	0.956294
1400W 2HCl	NOS	e11	0.967249	0.879357	0.992894	0.951245	0.976756	0.984399	1.01156	1.01522	1.03385	1.00556	0.986014
10074-G5	c-Myc	f11	0.99345	0.970509	1.00611	0.943333	0.984356	0.976599	1.01156	1.00929	0.956171	0.999826	0.973776
LW 6	HIF	g11	0.983624	0.863271	0.982575	0.944782	0.973992	0.979719	1.01349	1.01042	1.01782	1.00182	0.987762
KPT-9274	NAMPT,PAK	h11	0.936681	1.12601	0.707128	0.317825	0.774713	0.850234	1.00578	0.958437	0.794275	0.975245	0.903846
BAY-876	GLUT	a2	1.05911	1.06154	0.988049	0.966337	0.967668	0.993893	0.98164	0.990884	0.966862	0.994642	0.991511
CBL0137 (CBL-0137)	p53,NF-κB	b2	0.257389	1.21026	0.206738	0.105006	0.330418	0.818321	1.05998	0.175904	0.236703	0.508723	0.789474
IDO inhibitor 1	IDO	c2	1.05172	0.964103	1.00627	1.00022	1.01654	1.01527	0.947368	1.00141	1.00429	1.0009	1.0034
COTI-2	p53	d2	1.02463	1.00513	0.854372	0.428711	0.842637	0.90229	1.0257	0.958185	0.574213	0.970123	0.945671
ACSS2 inhibitor	Fatty Acid Synthase	e2	1.07635	1.05641	1.00302	0.928983	0.992754	1.00611	0.922889	1.00201	0.913283	0.988298	1.0034
SF2523	PI3K,DNA-PK,Epigenetic Reader Domain,mTOR	f2	1.01601	1.06154	0.973256	0.6043	0.915696	0.929771	0.888617	0.989771	0.902478	0.989498	0.952462
Vorasidenib (AG-881)	Dehydrogenase	g2	1.0665	1.00513	0.9931	0.954501	1.00025	1.01374	0.971848	1.00004	0.985909	0.995756	1.01528
α-cyano-4-hydroxycinnamic acid(α-CHCA)	Others	h2	1.07512	0.94359	0.993461	0.971007	0.985458	0.989313	0.932681	0.995848	0.976441	0.995756	0.98472
PKM2 inhibitor(compound 3k)	PKM	a3	0.690887	1.38462	0.842737	0.571832	0.758783	0.940458	0.829865	0.902547	0.571986	0.910712	0.940577
BMS-986205	IDO1	b3	1.01108	1.10769	0.969377	0.821153	0.941182	0.974046	0.871481	0.984207	0.824617	0.981354	0.971138
ex229 (compound 991)	AMPK	c3	1.05419	0.953846	0.985433	0.926268	0.976463	0.978626	0.935129	1.00175	0.939794	0.994642	0.986418
PF-06840003	IDO	d3	1.04926	0.964103	1.00104	0.988164	0.980361	0.984733	0.910649	0.999187	1.00574	0.994127	0.976231
PK11007	p53	e3	1.04064	1.09744	1.01601	0.811923	0.869522	0.958779	0.893513	0.999101	0.818825	0.956578	0.959253
IACS-010759 (IACS-10759)	Others	f3	0.965517	1.12308	1.00392	0.62124	0.959372	0.928244	0.898409	0.994393	0.739293	0.991641	0.937182
Bimiralisib (PQR309)	PI3K	g3	1.02956	0.897436	0.96613	0.765338	1.02993	0.903817	1.04039	0.988401	0.859259	1.01144	0.935484
IDF-11774	HIF	h3	1.04187	1.02564	0.977225	0.930394	0.966269	0.974046	1.15789	0.993794	0.956502	0.990184	0.988115
ML385	Nrf2	a4	0.961823	1.22051	0.959816	0.657835	0.905002	0.954198	1.12607	0.99388	0.747647	0.984526	0.991511
MK-3903	AMPK	b4	1.04803	1.06154	0.964867	0.851232	0.959272	0.992366	1.12118	1.00021	0.886772	0.990613	1.02207
ligustroflavone	Others	c4	1.00493	0.974359	1.01222	0.980345	1.02024	1.01832	1.153	1.00253	1.00507	0.994728	1.02886
Didymin	Others	d4	1.02586	0.984615	1.0051	0.944294	1.00885	1.00763	1.17503	0.996704	0.98435	0.990613	1.01868
Clofarabine	DNA/RNA Synthesis	e4	0.821429	0.907692	0.941145	0.649256	0.867923	0.929771	1.25337	0.965376	0.939348	0.977582	0.974533
PFK158	Autophagy	f4	1.00739	0.994872	0.966761	0.615593	0.938684	0.914504	1.16524	0.99174	0.69741	0.983497	0.945671
Pemetrexed	DHFR,DNA/RNA Synthesis	a2	1.02709	0.948718	1.00609	0.952655	1.00655	0.954198	1.16279	1.00201	0.967864	1.00159	0.972835
Dorzolamide HCl	Carbonic Anhydrase	b2	1.00493	0.974359	1.00239	0.969378	0.970666	0.99084	1.19706	0.997646	0.999387	0.994728	1.00509
L-NAME HCl	NOS	c2	1.08374	1.07179	0.938348	0.933218	0.906202	0.978626	1.18727	0.973764	0.936786	0.979725	0.996604
L-Arginine HCl (L-Arg)	NOS	d2	1.05542	1.0359	0.996167	0.988707	0.997851	0.989313	1.14565	0.999358	0.995712	0.99147	1.00509
Eflornithine hydrochloride hydrate	Decarboxylase	e2	1.03818	0.994872	1.01123	0.980454	1.00055	0.989313	1.20685	1.00398	0.981119	0.995156	1.00849
Agmatine sulfate	NOS	f2	1.04926	0.984615	1.00555	0.971441	0.98156	0.972519	1.17258	1.0009	0.973434	0.987012	0.983022
Methotrexate disodium	DHFR,Dehydrogenase	g2	1.02709	0.969231	1.00961	0.962971	1.00705	0.975573	1.15545	1.00253	0.98758	0.993184	0.986418
DL-Serine	PKM	h2	1.01232	0.969231	0.999775	0.88685	0.959872	0.975573	1.13341	1.00398	0.887329	0.99387	0.989813
Dorsomorphin (Compound C) 2HCl	AMPK	a3	1.0197	0.0620513	0.762549	0.456619	0.775973	0.651908	0.283966	0.987631	0.649401	0.951262	0.865874
Pemetrexed Disodium Hydrate	DHFR	b3	1.03448	1.07179	1.00419	1.04626	0.996352	0.964885	1.14565	1.00167	1.04695	0.993184	0.989813
ReACp53	p53	c3	1.01847	1.10256	1.00699	1.08122	0.996352	0.983206	1.18482	0.997218	1.05831	0.985212	1.0017
GSK1059615	mTOR,PI3K	a2	0.996305	1.09231	0.93907	0.69823	0.889511	0.877863	1.12607	0.984635	0.82161	0.994813	0.918506
Gedatolisib (PF-05212384, PKI-587)	mTOR,PI3K	b2	1.03202	1.07692	0.994904	0.954718	0.989356	0.981679	1.17748	0.997475	0.999165	0.998585	0.964346
Torin 1	Autophagy,mTOR	c2	1.03448	0.917949	0.999865	0.903138	1.01264	0.885496	1.14321	0.99756	0.913617	1.00622	0.918506
Indoximod (NLG-8189）	IDO	d2	0.954433	0.984615	1.00041	0.990878	0.98216	0.992366	1.15545	0.99893	1.01353	0.990355	1.00679
Dorsomorphin (Compound C)	AMPK	e2	1.01478	0.861538	0.937627	0.928548	0.895208	0.920611	1.08935	0.988316	0.981899	0.980754	0.981324
FK866	NAMPT	A11	0.864532	1.33846	0.667478	0.260832	0.58238	0.829008	1.17748	0.88945	0.581788	0.916284	0.879457

### Sheet: Human T 100nM
name	Target	Plate Location	live	CD4	CD69	CD25	ICOS	FSC	CD8	CD69	CD25	ICOS	FSC
Ridaforolimus (Deforolimus, MK-8669)	mTOR	a2	0.95	0.957317	0.998492	1.1067	0.908141	1.0158	1.12088	1.00812	1.14277	1.03086	0.937958
PI-103	Autophagy,DNA-PK,mTOR,PI3K	b2	0.828571	1.09451	0.999079	0.950131	0.947325	1.02968	1.09011	1.00914	0.991181	1.15653	0.962926
Rapamycin (Sirolimus)	Autophagy,mTOR	c2	0.895714	1.14329	0.99799	1.10471	0.901774	1.02125	1.07912	1.00684	1.19926	1.1174	0.90326
Temsirolimus (CCI-779, NSC 683864)	mTOR	d2	0.857143	1.10671	0.997822	1.08457	0.903343	1.00887	1.05934	1.00983	1.17995	1.03494	0.924306
OSU-03012 (AR-12)	PDK	e2	0.871429	1.07012	0.997319	0.983335	0.947018	1.00913	1.03956	0.997949	1.05148	1.01293	0.955347
Everolimus (RAD001)	mTOR	f2	0.977143	1.0122	0.997068	1.07188	0.871999	1.01554	1.05495	1.00034	1.2051	1.07268	0.861947
JNJ-26854165 (Serdemetan)	E3 Ligase ,p53	g2	0.951429	1.04573	0.995728	0.958587	0.926076	0.997541	1.01978	0.999829	0.96532	0.963312	0.91736
Raltitrexed	DNA/RNA Synthesis	h2	0.817143	1.08232	0.998325	0.92675	0.936522	0.984459	1.02198	0.992139	0.889763	0.929071	0.930147
Fluorouracil (5-Fluoracil, 5-FU)	DNA/RNA Synthesis	a3	0.917143	1.14634	0.997403	0.986942	0.945967	0.994468	1.03077	1.00666	0.990228	0.994293	0.967343
Methotrexate	DHFR	b3	0.928571	1.13415	0.998073	0.979605	0.963583	1.00711	1.0044	0.994702	1.0435	1.02213	0.966614
KU-0063794	mTOR	c3	0.925714	1.04878	0.998492	1.04141	0.969453	1.01141	1.05275	1.00735	1.08902	1.05113	0.970901
2-Methoxyestradiol (2-MeOE2)	HIF	d3	0.9	1.07622	0.99933	0.966049	0.956966	1.00413	1.03297	1.00786	1.0429	1.00454	0.967732
WYE-354	mTOR	e3	0.972857	0.972561	0.996063	1.00597	0.969142	0.999649	1.05275	1.00077	1.05923	1.00198	0.983005
BX-795	IκB/IKK,PDK	f3	0.974286	0.917683	0.997068	0.973511	0.972193	1.00808	1.02198	1.00265	1.03504	1.01363	0.992274
BX-912	PDK	g3	1	0.945122	0.994639	0.926004	0.911051	1.00255	1.01538	0.984961	0.94363	0.95516	0.889991
Ranolazine 2HCl	Calcium Channel	h3	0.857143	1.10671	0.996063	1.00883	0.935246	1.00386	1.00879	0.996326	0.996663	0.996855	0.934105
Topiramate	Carbonic Anhydrase	a4	0.898571	1.02134	0.995142	0.960701	0.928808	0.990693	1.06593	1.00709	0.969134	0.987421	0.957241
Pralatrexate	DHFR	b4	0.891429	1.03659	0.999916	0.994901	0.95865	1.01264	1.04396	1.00632	1.02801	1.04799	0.971894
Voxtalisib (SAR245409, XL765) Analogue	mTOR,PI3K	c4	0.875714	1.10671	0.997822	0.987066	0.938697	0.999298	1.04615	1.0088	1.0808	1.00571	0.964057
AZD8055	mTOR	d4	0.894286	0.963415	0.997319	0.991046	0.875038	1.02037	1.12088	1.00632	1.17864	1.13627	0.891788
PHT-427	Akt,PDK	e4	0.954286	1.05488	0.999665	1.00075	0.952498	0.9964	1.01538	1.00564	1.07329	0.99441	0.983822
Clotrimazole	Anti-infection	f4	0.931429	1.05488	0.995644	0.957717	0.923222	0.991132	1.02637	1.0006	1.07198	0.986373	0.950397
Sulfameter	DHFR	g4	0.92	1.02439	0.996566	0.999876	0.933445	1.00184	1.08791	1.00607	1.04898	1.0021	0.952775
Orlistat	Lipase,Fatty Acid Synthase	h4	0.917143	1.02134	0.994304	0.97948	0.886611	1.00097	1.02857	1.00325	0.999047	0.982879	0.906331
Methocarbamol	Carbonic Anhydrase	a5	0.85	1.03354	0.99933	0.90536	0.90197	0.995171	1.05055	1.00778	0.910976	0.939553	0.939288
Pitavastatin Calcium	HMG-CoA Reductase	b5	0.921429	0.969512	0.997236	1.00647	0.949307	1.01229	1.07473	1.00461	1.05816	0.986373	0.978982
Simvastatin	HMG-CoA Reductase	c5	0.977143	0.963415	0.995393	0.972018	0.943147	1.00097	1.06813	1.00513	1.08604	0.990915	0.978044
Ranolazine	Calcium Channel	d5	0.915714	1.04268	0.997236	0.978361	0.946912	0.992976	1.01538	1	1.07639	0.951549	0.964704
AICAR (Acadesine)	AMPK	e5	0.957143	1.08232	0.997906	1.00759	0.958948	0.994995	1.02637	1.00402	1.0951	0.968903	0.965531
Curcumin	NF-κB,HDAC,Histone Acetyltransferase,Nrf2	f5	1.00857	0.893293	0.996314	0.928616	0.923637	1.00097	1.02857	0.999231	1.05232	0.94328	0.956189
Bifonazole	Anti-infection	g5	0.97	0.963415	0.997319	0.945902	0.921585	0.998332	1.02637	1.00085	1.01764	0.987654	0.94571
Fluvastatin Sodium	HMG-CoA Reductase	h5	0.902857	0.969512	0.995058	0.919786	0.873387	1.00026	1.03077	0.992651	0.957574	0.940252	0.896243
Isoniazid	Fatty Acid Synthase	a6	0.928571	0.954268	0.998744	0.928367	0.933635	0.990781	1.07692	1.01017	0.972232	0.938272	0.972676
Metformin HCl	Autophagy	b6	0.915714	0.832317	0.998325	0.990424	0.954636	0.983668	1.12308	1.01017	1.03837	0.945143	0.993507
Pyrimethamine	DHFR	c6	0.977143	0.945122	0.999916	0.969158	0.965573	0.995346	1.03077	1.01017	1.08533	0.95877	0.98734
Lovastatin	HMG-CoA Reductase	d6	0.961429	0.945122	0.996733	1.0097	0.941113	1.00035	1.04835	1.00684	1.07496	0.906709	0.961542
Atorvastatin Calcium	HMG-CoA Reductase	e6	0.971429	1.03354	0.998073	0.949882	0.924694	1.00184	1.00879	1.00026	1.05756	0.956907	0.925372
Rosuvastatin Calcium	HMG-CoA Reductase	f6	0.947143	1.01829	0.996063	0.918791	0.925707	0.992273	0.989011	0.996668	1.0348	0.959003	0.946481
Dichlorphenamide (Diclofenamide)	Others	g6	0.802857	1.09146	0.998744	0.930357	0.899145	0.991044	1.01099	1.00214	0.970206	0.908572	0.902035
Torkinib (PP242)	Autophagy,mTOR	h6	0.895714	1.06402	0.997655	0.918667	0.871888	1.02476	1.02637	0.999316	0.95948	1.06324	0.881508
Palomid 529 (P529)	mTOR	a7	0.917143	0.993902	0.999079	0.900012	0.893365	0.997015	1.04835	1.0076	0.90752	0.914046	0.910487
(-)-Epigallocatechin Gallate	DNA Methyltransferase,HER2,Telomerase,EGFR,Fatty Acid Synthase	b7	0.927143	0.993902	0.998911	0.943912	0.938211	0.997981	1.03077	1.0053	1.03885	0.931866	0.951939
Kaempferol	Fatty Acid Synthase,Estrogen/progestogen Receptor	c7	0.904286	0.954268	0.99556	0.94441	0.940024	0.991834	1.1033	1.00043	1.02109	0.971465	0.960176
(-)-Parthenolide	HDAC,NF-κB,Mdm2,p53	d7	0.937143	1.01829	0.99355	0.826763	0.918596	0.948722	1.03297	0.99325	0.860207	0.782902	0.943544
NSC 319726	p53	f4	0.157514	0.651934	0.753039	0.0860772	0.837653	0.849054	1.0636	0.7562	0.0216319	0.731949	0.77007
Phenformin HCl	AMPK	f7	0.965714	1.06707	0.996063	0.93844	0.916845	1.00132	0.967033	0.99906	1.01502	0.968321	0.937006
Tioxolone	Carbonic Anhydrase	g7	0.9	1.0061	0.996901	0.91506	0.913224	0.999561	1.09451	0.996411	0.990347	0.978686	0.928979
Lonidamine	Others	h7	0.91	1.04268	0.996984	0.95809	0.886354	1	1.0044	1.00171	0.979621	0.980317	0.911976
PP121	DNA-PK,mTOR,PDGFR,Src,VEGFR,Bcr-Abl	a8	0.9	1.0122	0.997738	0.934958	0.902546	1.01888	1.04615	1.00162	1.01966	1.04309	0.930864
OSI-027	mTOR	b8	0.944286	0.89939	0.998744	0.985823	0.888511	1.01282	1.08352	1.00854	1.06841	1.0665	0.925304
FK866	NAMPT	A11	0.39548	1.04801	0.947865	0.419728	0.931733	0.832223	0.843931	0.863189	0.0938902	0.741993	0.776172
WYE-125132 (WYE-132)	mTOR	d8	0.967143	0.948171	0.992126	0.99229	0.857858	1.02529	1.03077	0.997009	1.1423	1.11041	0.880152
Clinofibrate	HMG-CoA Reductase	e8	1.00714	0.948171	0.998995	0.932347	0.929121	0.990868	1.0022	1.00504	1.0261	0.946774	0.954961
WAY-600	mTOR	f8	0.99	0.95122	0.995225	0.935083	0.914936	1.0072	1.02637	1.00273	1.00894	1.02143	0.930391
Apitolisib (GDC-0980, RG7422)	mTOR,PI3K	g8	0.928571	0.95122	0.995225	0.855739	0.880513	1.02819	1.06154	0.999658	0.935645	1.14931	0.900802
A-769662	AMPK,Fatty Acid Synthase	h8	0.892857	1.03963	0.996314	0.918916	0.869373	0.987883	1.01538	1.00385	0.921106	0.932215	0.904434
Cucurbitacin B	Microtubule Associated	c10	0.722543	0.723757	0.944012	0.168615	0.990538	0.894009	1.14474	0.870617	0.111012	1.0687	0.9109
BGT226 (NVP-BGT226)	mTOR,PI3K	b9	0.852857	0.996951	1.0005	0.875762	0.789708	1.02406	1.04176	1.00581	0.999047	1.10843	0.819423
CPI-613	Dehydrogenase	c9	0.957143	1.08537	0.999246	0.97177	0.911166	1.00334	0.997802	1.00376	1.06138	0.962846	0.93273
RITA (NSC 652287)	E3 Ligase ,p53	d9	0.957143	1.00305	0.995058	0.824897	0.919679	0.990429	1.05055	1.00778	0.898939	0.938737	0.948809
Vistusertib (AZD2014)	mTOR	e9	1.00571	1	0.996566	0.972267	0.892101	1.01563	1.06593	1.00504	1.10452	1.08176	0.929141
Sapanisertib (INK 128, MLN0128)	mTOR	f9	0.962857	0.878049	0.99355	0.82726	0.799	1.0209	1.05714	1.00214	1.07317	1.17156	0.832018
Torin 2	ATM/ATR,mTOR	g9	0.884286	0.89939	0.996984	0.852506	0.784403	1.0115	1.08352	1.00393	0.956382	1.09422	0.833226
U-104	Carbonic Anhydrase	h9	0.957143	0.978659	0.997403	0.928243	0.897804	0.997278	1.01099	1.00419	0.974854	0.946308	0.933002
IOX2	HIF	a10	0.972857	1.0122	0.996733	0.907474	0.866495	0.99359	1.02637	0.998462	0.922059	0.97822	0.917845
Pifithrin-α (PFTα) HBr	p53,Autophagy	b10	0.97	0.948171	0.996901	0.885711	0.918417	0.988234	1.01319	1.00367	0.940293	0.944794	0.958676
Pifithrin-μ	p53	c10	1.00714	0.987805	0.995812	0.904116	0.926987	0.980508	0.973626	1	0.917173	0.905777	0.955083
Pravastatin sodium	HMG-CoA Reductase	d10	0.955714	1.03963	0.997403	0.948514	0.914919	1.00378	1.0044	1.00496	1.04517	1.00023	0.95032
Brinzolamide	Carbonic Anhydrase	e10	0.954286	1.07317	0.999246	0.931601	0.9145	1.00307	0.964835	1.00385	0.993684	1.00175	0.952583
Osalmid	Others	f10	0.985714	1.0122	0.997403	0.922398	0.906897	1.0086	0.995604	1.00291	0.973662	1.00058	0.943385
Mafenide Acetate	Carbonic Anhydrase	g10	0.977143	0.978659	0.998576	0.935829	0.92867	1.00641	1.03516	1.0088	0.988917	1.0092	0.983071
Mafenide hydrochloride	Carbonic Anhydrase	h10	0.878571	0.978659	0.998576	0.906604	0.884626	0.99842	1.0044	1.00632	0.962341	0.976357	0.935197
Methazolamide	Carbonic Anhydrase	a11	0.984286	1.0122	0.996817	0.881731	0.873399	1.00167	1.01758	1.00444	0.901323	0.964477	0.931471
Mevastatin	HMG-CoA Reductase	b11	0.951429	0.914634	0.994471	0.941301	0.910498	0.997102	1.05055	1.0053	0.918722	0.962846	0.942696
Acetazolamide	Carbonic Anhydrase	c11	0.937143	1.04268	0.996984	0.896157	0.887355	0.992449	0.945055	0.997522	0.925754	0.97624	0.926563
Aminoguanidine hydrochloride	NOS	d11	0.94	1.09146	0.997403	0.82527	0.893977	1.01466	0.975824	1.00085	0.812061	1.03005	0.93647
Diethylmaleate	NF-κB,Nrf2	e11	0.931429	1.03963	0.998241	0.911081	0.893848	0.999385	1.01099	1.00496	0.940174	0.960983	0.925384
Benzenesulfonamide	Carbonic Anhydrase	f11	0.935714	1.12805	0.997571	0.85748	0.886286	1.00641	0.947253	0.999146	0.91467	0.988237	0.920297
Tenovin-6	p53,Sirtuin	g11	0.951429	1.10976	0.998408	0.915806	0.902871	1	0.949451	1.00137	0.906328	0.968321	0.931006
JZL184	Lipase	h11	0.894286	1.06098	0.997319	0.871533	0.877222	0.998507	0.969231	1.00205	0.921583	0.970999	0.91231
AOA hemihydrochloride	Transferase	a2	0.764451	0.933702	1.00189	0.919421	0.991154	0.909429	0.980263	1.00821	0.957865	0.927911	0.890375
TBHQ	Nrf2	b2	0.864162	0.828729	0.998023	0.862289	0.963077	1.02962	1.13377	0.995297	0.82641	0.890569	1.00393
2-Aminobenzenesulfonamide	DHPS	c2	0.952312	1.01105	1.0024	0.878342	1.0099	0.985073	0.962719	1.0018	0.907946	0.995149	0.970615
Tacrolimus (FK506)	mTOR	d2	0.995665	0.964088	0.945442	1.18359	0.752101	1.05462	1.02193	0.923294	0.808463	0.498646	1.00337
Rosuvastatin	HMG-CoA Reductase	e2	0.950867	0.906077	1.00021	0.903242	0.994939	1.01099	1.04386	1.00308	0.925774	0.921593	1.02034
Diaveridine	DHFR	f2	0.942197	0.89779	1.0013	0.930291	1.00506	1.00159	1.0636	1.00573	0.905093	0.962319	1.00931
Adenosine 5'-monophosphate monohydrate	AMPK	g2	0.924855	0.859116	1.00273	0.958731	0.995555	0.996241	1.125	1.00898	0.952041	0.946525	1.00884
UK 5099	Others	h2	0.959538	0.91989	1.00046	0.957593	0.992739	0.960253	1.04167	1.00419	0.927081	0.971232	0.981847
Bromopyruvic acid	Others	a3	0.99422	0.914365	1.00358	0.926373	1.00488	0.999181	1.03728	1.00855	0.948357	0.975632	0.995029
7-Nitroindazole	neuronal nitric oxide synthase	b3	0.986994	0.814917	1.00307	0.934842	0.998372	1.03187	1.03947	1.00496	0.983063	0.955325	1.04564
Pravastatin	HMG-CoA Reductase	c3	0.945087	0.98895	1.00198	0.905264	0.991242	0.976073	0.995614	1.00325	0.974505	0.938515	0.977606
atorvastatin	HMG-CoA Reductase	d3	0.940751	1	1.00198	0.95595	1.00286	1.00142	0.997807	1.00385	1.04891	0.994021	1.01649
Cyclic Pifithrin-α hydrobromide	p53	e3	0.926301	0.955801	1.00307	0.868609	1.01008	1.0329	1.00877	1.00274	0.971296	1.01106	1.03841
Kevetrin hydrochloride	p53	f3	0.893064	0.900552	0.99878	0.916008	0.999692	1.00372	1.08114	1.00086	1.00469	0.981724	1.01165
cariporide	Sodium Channel	g3	0.91185	0.864641	1.00021	0.933325	0.999692	0.984171	1.07675	1.0012	0.958697	0.986349	0.979602
Proguanil	Anti-infection	h3	0.962428	0.953039	0.997939	0.93105	0.994939	0.967797	0.993421	1.00607	1.00992	0.982062	0.987625
4-Octyl Itaconate	Nrf2	a4	0.960983	0.837017	1.0008	0.845984	0.997492	0.95829	1.01754	1.00633	0.881203	0.956792	0.992148
XL388	mTOR	b4	0.901734	0.848066	1.00189	0.949251	0.99846	1.0251	1.13158	1.0071	1.02561	0.995939	1.01627
GSK2334470	PDK	c4	0.966763	1.01381	1.0024	0.94963	1.01052	1.02915	0.989035	1.00633	1.0684	1.02854	1.03821
Zotarolimus(ABT-578)	mTOR	d4	0.952312	0.906077	1.00332	1.0735	1.01897	0.982984	1.02193	1.00667	1.18964	1.04163	0.949162
NLG919	IDO	e4	0.946532	0.831492	0.997434	0.902484	1.00418	1.02937	1.01974	1.00043	1.03857	0.965817	1.05645
GMX1778 (CHS828)	NAMPT	h9	0.657514	0.861878	0.952677	0.398407	0.916956	0.856291	0.951754	0.880965	0.14239	0.706002	0.791466
10058-F4	c-Myc	g4	0.942197	0.792818	1.00215	0.932819	0.9989	1.00049	1.0636	1.00479	0.980686	0.939418	1.02656
AGI-5198	Dehydrogenase	h4	0.972543	0.81768	1.00273	0.917525	0.995555	1.01433	1.00439	1.00359	0.94491	0.950361	1.01868
AGI-6780	Dehydrogenase	a5	1.01879	0.850829	1.00315	0.903874	1.00304	0.974934	0.982456	1.00855	0.955845	0.955551	0.991149
PFK15	Autophagy	b5	0.768786	0.671271	0.999621	0.746761	0.950491	1.00654	1.23684	1.00077	0.735603	0.788583	1.01278
TEPP-46 (ML265, CID-44246499, NCGC00186528)	PKM	c5	0.966763	0.906077	1.0029	0.914492	0.990538	1.00958	0.995614	1.00949	1.0293	0.95634	1.02178
BAY 87-2243	HIF	d5	0.949422	0.814917	1.00374	0.908045	1.00128	1.05892	0.993421	1.00676	1.02086	0.962884	1.07676
STF-118804	NAMPT	e5	0.671965	0.875691	0.970092	0.63907	0.941865	0.929653	1.03509	0.912434	0.322101	0.717058	0.840231
WZ4003	AMPK	f5	0.976879	0.848066	0.998948	0.917904	1.00462	1.06251	1.03289	1.00094	1.00981	0.94269	1.07829
HTH-01-015	AMPK	g5	0.962428	0.767956	1.00391	0.959616	0.998724	1.01919	1.05263	1.00881	1.01908	0.967847	1.0399
AZD3965	Others	h5	0.939306	0.814917	1.00282	0.913101	0.986137	0.911763	0.989035	1.00778	0.953824	0.856047	0.953561
Triapine	DNA/RNA Synthesis	a6	0.962428	0.798343	1.00164	0.909436	0.998284	0.955561	1.04386	1.00735	0.943008	0.958145	0.978068
(S)-crizotinib	MTH1	b6	0.985549	0.740331	1.00206	0.907666	0.984729	1.02286	1.09649	1.00932	0.999346	0.935808	1.05284
INCB024360 analogue	IDO	c6	1.00867	0.820442	1.004	0.854958	0.997227	1.04125	1.02632	1.00795	0.988174	0.928023	1.06246
PX-478 2HCl	HIF	d6	0.992775	0.839779	1.00282	0.916135	0.999252	1.02976	0.962719	1.00641	1.02478	0.954874	1.06281
TH287	MTH1	e6	0.939306	0.776243	1.00257	0.919547	0.999428	1.03761	0.991228	1.00351	1.04534	0.965253	1.05854
TH588	MTH1	f6	0.953757	0.831492	1.00139	0.895658	0.996259	1.0196	1.04825	1.00359	1.01028	0.947766	1.0292
3PO	phosphatase	g6	0.851156	0.726519	1.00215	0.873918	0.973551	1.0347	1.13377	1.0041	0.935283	0.884364	1.03892
Voxtalisib (XL765, SAR245409)	mTOR,PI3K	h6	0.956647	0.839779	0.999706	0.919421	1.02583	0.999333	1	1.00205	0.951685	1.05551	0.993705
MI-773 (SAR405838)	p53,Mdm2	a7	0.843931	0.709945	0.999117	0.757505	0.971527	0.912739	1.08772	1.00299	0.832947	0.861011	0.912856
IACS-010759 (IACS-10759)	Others	f3	0.815174	0.971193	0.997938	0.637623	0.969098	0.948133	1.03584	0.998632	0.593416	0.849088	0.931217
PRIMA-1	p53	c7	0.998555	0.853591	1.00366	0.796562	0.987898	1.01181	0.986842	1.00316	0.893564	0.892599	1.01745
APR-246 (PRIMA-1MET)	p53	d7	0.986994	0.78453	1.00324	0.79138	0.980416	1.00368	1.01535	1.00855	0.911868	0.851534	1.03278
BPTES	Glutaminase	e7	0.973988	0.790055	1.00282	0.834987	0.995995	1.03105	0.991228	1.00564	0.974981	0.903881	1.03458
MHY1485	mTOR,Autophagy	f7	0.973988	0.756906	1.0008	0.815775	0.98913	1.01314	1.06798	1.00624	0.931955	0.906814	1.02862
Oltipraz	Nrf2	g7	0.943642	0.726519	1.00181	0.900967	0.995027	1.02575	1.08553	1.00676	0.987698	0.936372	1.03326
CC-223	mTOR	h7	0.984104	0.856354	1.00374	0.833091	1.00436	0.967083	1	1.00581	0.902716	0.955551	0.978868
CC-115	DNA-PK,mTOR	a8	0.975434	0.770718	1.00198	0.874044	1.00902	0.955335	0.958333	1.00872	0.986272	0.998646	0.956891
GSK621	AMPK	b8	0.83815	0.607735	0.999117	0.853188	0.989218	0.996626	1.19956	1.00402	0.918405	0.918096	1.00528
Epacadostat (INCB024360)	IDO	c8	1.00145	0.842541	1.00231	0.76471	0.994235	0.997957	0.932018	1.00513	0.96155	0.915501	1.03353
WZB117	GLUT	d8	0.992775	0.779006	1.00324	0.81312	0.981385	1.01872	0.951754	1.00513	0.98651	0.93028	1.0412
DASA-58	PKM	e8	0.976879	0.790055	1.00072	0.769639	0.985873	1.00979	0.945175	1.0006	0.93136	0.900948	1.06144
BEC HCl	Others	f8	0.963873	0.79558	1.00114	0.746761	0.991594	0.979527	1.04825	1.00889	0.907827	0.919562	1.04295
STF-31	GLUT	g8	0.949422	0.756906	1.00374	0.769766	0.97672	0.985014	0.975877	1.00607	0.895466	0.906024	1.03743
KC7F2	HIF	h8	0.972543	0.834254	1.00366	0.784175	0.989658	0.956585	0.912281	1.00607	0.896179	0.92148	0.993243
ETC-1002	AMPK,LDL	a9	1	0.798343	1.00299	0.733363	0.986401	0.943077	0.945175	1.00351	0.877399	0.932085	0.973938
Lificiguat(YC-1)	HIF	b9	0.887283	0.690608	0.997098	0.737408	0.976368	0.915394	1.04825	1.00137	0.878945	0.923736	0.956934
P7C3	NAMPT	c9	0.956647	0.831492	0.998864	0.783164	0.997404	0.976409	0.940789	1.00128	0.926368	0.939756	0.99579
Tenovin-1	E3 Ligase ,p53	d9	0.937861	0.809392	1.00248	0.740568	0.980064	0.982193	0.964912	1.00735	0.916741	0.908055	1.00234
GDC-0349	mTOR	e9	0.926301	0.922652	1.0008	0.765847	1.01941	0.954729	0.960526	0.999658	0.964521	1.0229	0.971444
ETP-46464	ATM/ATR,mTOR	f9	0.927746	0.883978	0.999201	0.708968	1.00136	0.941242	0.967105	0.998632	0.837226	0.980483	0.988242
NSC59984	p53	g9	0.887283	0.792818	1.00282	0.752449	0.984729	0.960523	0.953947	1.00291	0.831758	0.876015	0.973581
Rotenone (Barbasco)	Anti-infection	e7	0.938571	0.97561	0.997152	0.679642	0.895596	0.970059	1.03297	1.00778	0.670004	0.827393	0.930297
NSC348884	p53	a10	0.985549	0.875691	1.00004	0.733236	0.997932	0.921078	0.962719	1.00043	0.853509	0.955325	0.949543
GDC-0084	PI3K,mTOR	b10	0.888728	0.859116	0.999369	0.764204	1.0099	0.949052	1.00658	1.0018	0.889879	1.0141	0.965685
PF-04691502	Akt,mTOR,PI3K	a9	0.882857	1.03354	0.990702	0.612486	0.814661	1.03398	1.01758	0.986499	0.697176	1.15444	0.843109
Enasidenib (AG-221)	Dehydrogenase	d10	0.949422	0.848066	1.00021	0.748278	0.994235	0.973211	0.921053	1.00034	0.911155	0.937049	0.991922
Ivosidenib (AG-120)	Dehydrogenase	e10	0.913295	0.889503	0.999874	0.743854	1.00207	0.941804	0.923246	0.99923	0.884174	0.927685	0.959267
Etomoxir (Na salt)	Transferase	f10	0.949422	0.834254	0.999621	0.72818	1.00057	0.937515	0.975877	1.00334	0.8919	0.964801	0.960139
FCCP	ATPase	g10	0.884393	0.726519	1.00046	0.736396	0.984289	0.947839	0.995614	0.996494	0.811791	0.876015	0.965829
CZ415	mTOR	h10	0.976879	0.745856	1.00332	0.773431	1.01527	0.903372	0.932018	1.00368	0.906519	1.04264	0.921998
KPT-9274	NAMPT,PAK	h11	0.975434	0.837017	0.999201	0.690135	0.968886	0.928995	0.929825	0.999829	0.725976	0.837884	0.935839
3BDO	mTOR,Autophagy	b11	0.907514	0.707182	0.999285	0.732225	0.98024	0.896309	0.984649	1.00248	0.8087	0.934228	0.942735
LY3023414	mTOR,PI3K,DNA-PK	c11	1.00145	0.779006	1.00139	0.782279	0.997139	0.89348	0.910088	1.00043	0.936709	0.962884	0.911303
CB-839	Glutaminase	b7	0.83237	0.68232	1.00029	0.676484	0.992035	1.01904	1.19079	1.00402	0.749391	0.943366	1.02617
1400W 2HCl	NOS	e11	0.945087	0.773481	0.998612	0.727801	0.982705	0.90582	0.925439	1.00026	0.826885	0.921931	0.954453
10074-G5	c-Myc	f11	0.950867	0.743094	0.99979	0.727928	0.982617	0.92742	0.929825	1.00094	0.83057	0.91347	0.956547
Omipalisib (GSK2126458, GSK458)	mTOR,PI3K	c8	0.897143	1.0061	0.982744	0.628778	0.811666	1.01238	1.01758	0.981031	0.750566	1.09865	0.851164
SR-12813	HMG-CoA Reductase	a11	0.92341	0.80663	1.00097	0.658156	0.993179	0.841388	0.95614	1.00162	0.761158	0.965253	0.853161
BAY-876	GLUT	a2	0.976594	0.803841	0.998696	0.9911	0.988439	1.00002	1.07283	1.00257	0.931699	0.923265	1.00646
CBL0137 (CBL-0137)	p53,NF-κB	b2	0.962066	0.97668	1.00063	0.975842	0.975515	0.975203	1.1052	1.00128	0.971631	0.879226	0.967488
IDO inhibitor 1	IDO	c2	0.979822	1.00686	1.00181	0.99913	1.00673	1.06012	1.04046	1.00128	1.02951	1.01268	1.05278
COTI-2	p53	d2	0.799031	0.965706	1.0008	0.95175	0.9829	0.922571	1.06358	1.00103	1.00638	0.906584	0.919399
ACSS2 inhibitor	Fatty Acid Synthase	e2	0.860371	1.01509	1.0013	0.939035	0.988879	0.973188	1.01965	0.999572	0.978581	0.921375	0.954294
SF2523	PI3K,DNA-PK,Epigenetic Reader Domain,mTOR	f2	0.945924	0.987654	0.999453	0.983471	1.00347	1.01955	1.0289	0.997862	0.964681	0.955516	1.01807
Vorasidenib (AG-881)	Dehydrogenase	g2	1.00726	0.998628	1.00088	1.0002	1.00075	0.999178	1.02659	0.998375	0.971252	0.967304	1.01539
α-cyano-4-hydroxycinnamic acid(α-CHCA)	Others	h2	0.966909	1.01235	1.00088	0.982266	0.996264	0.968308	1.02197	1.00231	0.992228	0.962522	0.984386
PKM2 inhibitor(compound 3k)	PKM	a3	1.00404	1.02881	0.999285	0.989092	0.990725	0.972294	1.04046	0.999829	0.978707	0.956406	0.971367
BMS-986205	IDO1	b3	0.966909	0.962963	0.998275	0.925918	0.994769	0.977256	1.07052	1.00094	0.953939	0.960854	0.966188
ex229 (compound 991)	AMPK	c3	1.02018	0.993141	1.00307	1.00288	1.00945	1.05517	1.02659	1.00222	1.06944	1.03347	1.04278
PF-06840003	IDO	d3	0.989508	0.932785	1.00307	1.01666	1.0142	1.0716	1.09133	1.00128	1.09623	1.01857	1.07176
PK11007	p53	e3	0.983051	0.993141	1.00072	1.01412	0.997319	1.03704	1.03584	0.999743	1.05933	0.978314	1.01789
LW 6	HIF	g11	0.877168	0.779006	0.999117	0.705555	0.978568	0.899878	0.982456	1.00248	0.781244	0.882671	0.920326
Bimiralisib (PQR309)	PI3K	g3	0.920097	0.993141	0.997686	0.948805	1.0113	0.971673	1.01734	0.993159	0.989575	1.03514	0.989444
IDF-11774	HIF	h3	0.99435	0.946502	0.999537	0.976511	0.989406	0.994241	0.998844	1.00034	1.00474	0.968083	1.02949
ML385	Nrf2	a4	1.04278	0.908093	1.00231	0.97022	1.00497	0.993948	1.07283	1.0041	0.96645	0.954626	1.01377
MK-3903	AMPK	b4	0.981437	0.85048	1.00282	0.973566	0.993011	1.01053	1.12832	1.00522	1.04227	0.97609	1.03648
ligustroflavone	Others	c4	1.04116	0.894376	1.00038	1.01077	0.996176	1.03676	1.04277	0.999572	1.09181	0.986988	1.05476
Didymin	Others	d4	0.902341	0.941015	0.999958	0.947333	0.982021	0.965773	1.02428	1.00239	1.00537	0.921041	0.974995
Clofarabine	DNA/RNA Synthesis	e4	0.761905	0.930041	0.997265	0.834103	0.979735	0.974247	1.0289	1.00274	0.849308	0.939057	0.984443
PFK158	Autophagy	f4	0.908797	0.919067	1.00156	0.962859	0.988703	1.02123	1.03584	0.996323	0.972894	0.953403	1.00853
Pemetrexed	DHFR,DNA/RNA Synthesis	a2	0.947538	0.954733	0.997854	0.934752	0.98334	0.981534	1.04509	1.0018	0.968851	0.912367	0.984984
Dorzolamide HCl	Carbonic Anhydrase	b2	0.989508	0.960219	1.00088	0.971023	0.991956	1.00417	1.0289	0.999914	1.00916	0.965747	0.996745
L-NAME HCl	NOS	c2	0.97498	0.938272	1.0008	0.99391	0.995384	1.03298	1.05896	1.0041	1.05882	0.984987	1.0238
L-Arginine HCl (L-Arg)	NOS	d2	0.937853	0.938272	0.999116	0.98762	0.988791	1.00618	1.07052	1.00043	1.05819	0.96419	1.01005
Eflornithine hydrochloride hydrate	Decarboxylase	e2	0.915254	0.91358	0.999032	0.93154	0.983428	0.992248	1.05202	1.00197	1.0084	0.919373	1.0096
Agmatine sulfate	NOS	f2	0.978208	0.946502	1.00097	0.987352	0.992747	1.00063	1.06358	1.00077	0.997662	0.942171	0.996082
Methotrexate disodium	DHFR,Dehydrogenase	g2	0.957224	0.949246	0.997854	0.9298	0.990637	0.984889	1.03584	0.998717	0.928034	0.938167	1.00713
DL-Serine	PKM	h2	0.861985	0.946502	0.99878	0.890049	0.953888	0.865489	0.99422	0.998375	0.948758	0.893794	0.934201
Dorsomorphin (Compound C) 2HCl	AMPK	a3	1.08152	1.01783	0.999874	0.956568	0.96224	1.02875	0.86474	0.999743	0.958615	0.9375	0.960869
Pemetrexed Disodium Hydrate	DHFR	b3	1.03471	0.973937	1.00173	0.971157	0.998549	1.06099	0.987283	1.00265	1.0247	0.981762	1.05591
ReACp53	p53	c3	1.05408	0.847737	0.999958	0.96848	0.984483	1.01988	1.05202	1.00462	1.05074	0.947398	1.04698
GSK1059615	mTOR,PI3K	a2	0.937853	0.883402	0.996844	0.975708	0.996703	0.935876	1.07514	1.00222	0.962532	0.994773	0.969456
Gedatolisib (PF-05212384, PKI-587)	mTOR,PI3K	b2	1.01049	0.877915	1.00122	0.945861	1.00365	0.956404	1.07283	1.00308	0.94105	0.963857	0.992836
Torin 1	Autophagy,mTOR	c2	1.04278	0.888889	1.00105	1.00274	1.00884	0.978846	1.04509	1.00342	1.05036	1.04337	0.999309
Indoximod (NLG-8189）	IDO	d2	1.04923	0.957476	0.999369	0.91829	0.989846	0.993003	1.02197	1.00222	1.00221	0.976312	1.00429
Dorsomorphin (Compound C)	AMPK	e2	1.02341	0.935528	0.998696	0.917486	0.982285	0.952108	1.0104	0.999316	0.945726	0.925044	0.983994
PF-06409577	AMPK	d11	0.927746	0.812155	1.0008	0.670922	0.978744	0.891709	0.912281	1.00145	0.792655	0.925993	0.912283
